## Supplementary File 5 for "Frequency of MicroRNA Response Elements Identifies Pathologically Relevant Signaling Pathways in Cancers"

### Sheet: Sheet1
Supplementary file 5: 3,053 significant and differentially expressed MREs distinct to TCGA Triple-Negative tumors using edgeR bioinformatics package
MRE	GeneName	microRNA	Seed_Type	logFC	logCPM	PValue	FDR	TCGA.BH.A0B3.01A.11R.A056.07.TN_Tumor	TCGA.BH.A0BW.01A.11R.A115.07.TN_Tumor	TCGA.BH.A0E0.01A.11R.A056.07.TN_Tumor	TCGA.BH.A18Q.01A.12R.A12D.07.TN_Tumor	TCGA.BH.A18V.01A.11R.A12D.07.TN_Tumor	TCGA.BH.A1EW.01A.11R.A137.07.TN_Tumor	TCGA.BH.A1F6.01A.11R.A13Q.07.TN_Tumor	TCGA.BH.A1FC.01A.11R.A13Q.07.TN_Tumor	TCGA.E2.A158.01A.11R.A12D.07.TN_Tumor	TCGA.E2.A1L7.01A.11R.A144.07.TN_Tumor	TCGA.E2.A1LH.01A.11R.A14D.07.TN_Tumor	TCGA.E2.A1LS.01A.12R.A157.07.TN_Tumor	TCGA.GI.A2C9.01A.11R.A21T.07.TN_Tumor	TCGA.BH.A0B3.11B.21R.A089.07.TN_Normal	TCGA.BH.A0BW.11A.12R.A115.07.TN_Normal	TCGA.BH.A0E0.11A.13R.A089.07.TN_Normal	TCGA.BH.A18Q.11A.34R.A12D.07.TN_Normal	TCGA.BH.A18V.11A.52R.A12D.07.TN_Normal	TCGA.BH.A1EW.11B.33R.A137.07.TN_Normal	TCGA.BH.A1F6.11B.94R.A13Q.07.TN_Normal	TCGA.BH.A1FC.11A.32R.A13Q.07.TN_Normal	TCGA.E2.A158.11A.22R.A12D.07.TN_Normal	TCGA.E2.A1L7.11A.33R.A144.07.TN_Normal	TCGA.E2.A1LH.11A.22R.A14D.07.TN_Normal	TCGA.E2.A1LS.11A.32R.A157.07.TN_Normal	TCGA.GI.A2C9.11A.22R.A21T.07.TN_Normal
SCN4B@hsa-miR-582-5p@7mer-m8	SCN4B	hsa-miR-582-5p	7mer-m8	-3.9929	4.34823	2.18e-31	1.14e-26	-4.46864	-4.33312	-4.47641	-4.21732	-4.42581	-4.60823	-4.99759	-4.59961	-3.89403	-5.35343	-3.78298	-4.1328	-3.63911	-1.19557	-1.50533	-0.531026	-0.524198	-1.10496	-1.94369	0.127967	-1.81555	-1.32932	-1.45134	-0.947388	-1.02758	-1.82826
FOS@hsa-miR-383-5p.1@7mer-1a	FOS	hsa-miR-383-5p.1	7mer-1a	-4.29295	10.3163	5.3e-26	1.39e-21	-0.418608	-0.299665	1.21363	1.18711	0.740904	0.659638	0.659638	-1.94007	0.300781	1.42722	0.762202	0.311566	1.28813	4.71306	5.90686	3.12632	5.08037	5.18434	5.45603	2.5249	5.64471	5.08302	2.80155	5.90437	5.08037	5.90562
FZD4@hsa-miR-670-3p@7mer-1a	FZD4	hsa-miR-670-3p	7mer-1a	-3.16902	6.62027	5.85e-24	1.02e-19	-1.23868	-2.25414	-1.70001	-1.43963	-1.4369	-1.45979	-1.3751	-1.86002	-1.44937	-1.10306	-0.720555	-1.13233	-1.67035	1.34591	0.578459	1.05499	0.735753	1.25002	0.864789	1.99096	1.94249	2.68935	0.550595	0.256567	2.46509	1.19502
DUSP1@hsa-miR-101-3p.2@7mer-m8	DUSP1	hsa-miR-101-3p.2	7mer-m8	-3.2849	9.5678	9.84e-24	1.29e-19	-0.0931048	0.947913	-0.305158	1.12283	1.1709	1.21549	1.44431	-0.434563	-0.92785	1.41533	1.09933	0.502086	1.69734	3.38733	4.84054	2.77017	3.95495	4.10477	4.65949	3.12347	4.20879	4.43692	3.52282	4.18031	4.47361	5.18566
COL11A1@hsa-miR-381-3p@8mer	COL11A1	hsa-miR-381-3p	8mer	6.10392	4.80635	1.25e-23	1.31e-19	0.981249	-1.37397	-1.62453	-3.20526	0.178967	-3.70737	-0.512297	-0.632161	-2.04624	-0.31775	0.244621	-1.60983	1.37241	-6.07624	-6.28834	-4.40207	-5.69544	-5.49467	-5.62892	-5.78793	-6.58404	-5.9376	-5.76557	-5.41254	-5.54298	-5.37329
ATP1A2@hsa-miR-371a-5p@7mer-m8	ATP1A2	hsa-miR-371a-5p	7mer-m8	-6.23437	3.9412	2.42e-23	2.12e-19	-4.94932	-5.9376	-6.21896	-5.69544	-6.81591	-5.97413	-6.74866	-6.07624	-4.50142	-5.35343	-6.36389	-6.11645	-5.73973	-1.48467	-5.01073	-2.34926	-4.13926	-1.63141	-4.94932	-1.69326	-0.767642	0.200574	-5.14692	0.225685	-0.213003	-2.23999
DUSP1@hsa-miR-194-5p@7mer-1a	DUSP1	hsa-miR-194-5p	7mer-1a	-3.28009	9.63204	3.25e-22	2.44e-18	-0.163543	1.0398	-0.261002	1.17343	1.19666	1.29762	1.49001	-0.48418	-0.82943	1.47614	1.18802	0.556945	1.87877	3.37001	4.99253	2.66756	3.99459	4.15421	4.77402	3.13599	4.237	4.51807	3.5661	4.32787	4.51537	5.45603
IQGAP3@hsa-miR-491-5p@8mer	IQGAP3	hsa-miR-491-5p	8mer	5.28796	5.34723	7.13e-22	4.68e-18	0.157912	-1.46022	-0.68237	-0.408964	0.656531	-1.67506	-0.365068	1.01242	-1.37804	-0.866319	-0.441741	-2.22823	-1.49859	-7.75363	-4.63602	-6.07624	-5.88766	-7.25016	-4.92563	-5.88766	-5.67465	-4.96181	-5.62892	-5.60818	-5.22534	-5.17666
COL11A1@hsa-let-7d-5p@7mer-1a	COL11A1	hsa-let-7d-5p	7mer-1a	5.68083	6.11603	8.06e-22	4.7e-18	2.00745	0.0720875	-0.894841	-1.42531	1.23361	-2.46629	0.857318	0.671259	-0.890304	0.845292	1.66699	-0.695555	2.80575	-5.32214	-6.28834	-3.05766	-5.49467	-3.04835	-4.98476	-5.47379	-5.73973	-5.62892	-5.45117	-4.59961	-5.54298	-4.60823
CBX2@hsa-miR-219a-5p@7mer-m8	CBX2	hsa-miR-219a-5p	7mer-m8	3.73336	4.83934	9.93e-22	4.74e-18	0.0584805	-1.1105	0.656531	-1.83249	-2.69525	-2.47983	-1.27269	-0.331354	-0.635696	-0.328621	-0.401667	-0.589421	-0.882729	-5.16216	-4.91084	-4.86956	-5.564	-4.37362	-5.33823	-4.98476	-4.73535	-4.19025	-5.27526	-4.86956	-4.32453	-4.94932
FZD4@hsa-miR-543@7mer-1a	FZD4	hsa-miR-543	7mer-1a	-3.2272	6.69785	9.6e-22	4.74e-18	-0.888846	-2.36584	-1.51435	-1.43963	-1.8992	-1.38432	-1.97082	-1.76762	-1.73597	-1.50259	-0.552221	-0.604191	-1.52853	1.12361	0.30348	1.64097	0.623393	1.64924	0.768624	2.24263	2.05918	2.61526	0.473521	0.269958	2.57238	1.15072
FZD4@hsa-miR-200a-3p@7mer-1a	FZD4	hsa-miR-200a-3p	7mer-1a	-3.20606	6.8627	2.91e-21	1.17e-17	-0.911326	-2.30141	-1.63681	-1.7276	-1.48658	-0.874377	-1.18396	-1.73453	-1.77638	-0.969829	-0.195377	-0.616757	-1.74275	1.43842	0.507875	1.25002	0.864789	1.99836	1.20107	2.29018	2.49014	2.77827	0.725967	0.488117	2.70117	1.21549
ATP1A2@hsa-miR-1193@7mer-m8	ATP1A2	hsa-miR-1193	7mer-m8	-5.75072	4.04339	2.79e-21	1.17e-17	-4.94932	-5.9376	-6.21896	-6.18507	-6.81591	-5.97413	-6.74866	-4.86956	-4.22398	-6.58404	-4.44174	-3.82756	-5.73973	-2.56014	-4.74722	-2.06834	-3.91119	-1.48977	-4.99759	-0.78068	-0.767642	0.229505	-4.93851	0.671787	-0.556783	-2.44054
FZD4@hsa-miR-377-3p@7mer-m8	FZD4	hsa-miR-377-3p	7mer-m8	-3.14908	6.31611	3.28e-21	1.18e-17	-1.23868	-2.56611	-1.51435	-1.96603	-2.04497	-1.60939	-2.5463	-2.16666	-1.83666	-1.25346	-1.15151	-0.91882	-1.74275	1.02215	-0.0592823	1.2824	0.201454	1.27868	0.439488	1.74129	1.57	2.19606	0.0233235	-0.347076	2.23568	0.665075
SCN4B@hsa-miR-125b-5p@8mer	SCN4B	hsa-miR-125b-5p	8mer	-3.35921	5.66084	3.38e-21	1.18e-17	-3.96433	-3.31606	-2.66658	-1.69715	-3.40416	-2.43076	-3.38043	-4.91084	-3.29669	-3.47484	-2.13921	-2.12185	-1.78486	0.461179	-0.763179	0.258772	1.1709	-0.0702093	-0.315071	1.14374	-0.127642	0.0186081	0.382004	0.618905	0.566218	0.405233
FZD4@hsa-miR-499a-5p@7mer-1a	FZD4	hsa-miR-499a-5p	7mer-1a	-3.2329	7.22746	5.32e-21	1.75e-17	-0.939314	-1.61807	-0.909001	-0.844596	-0.65642	-0.515427	-1.64428	-1.53796	-1.231	-0.427428	-0.587863	-0.758217	-1.08653	2.1927	0.910514	1.48644	1.32939	1.27269	1.87676	2.81272	2.55148	3.24692	0.889594	0.723672	3.08115	1.52818
CXCL2@hsa-miR-203a-3p.1@7mer-m8	CXCL2	hsa-miR-203a-3p.1	7mer-m8	-4.56755	5.13989	8.09e-21	2.5e-17	-4.21732	-3.19532	-3.43665	-5.60818	-4.19684	-4.13926	-4.42581	-4.47641	-6.58404	-5.54298	-5.52134	-5.16216	-4.08701	-0.34673	1.18802	-4.18363	-3.07392	-0.224449	-2.04698	-1.90157	-1.09618	0.0572916	0.437537	-0.521674	0.228245	1.34482
ATP1A2@hsa-miR-34c-5p@8mer	ATP1A2	hsa-miR-34c-5p	8mer	-6.38241	3.99824	9.17e-21	2.67e-17	-6.21896	-5.02628	-6.21896	-5.88766	-5.41254	-7.38235	-6.74866	-6.07624	-6.58404	-6.58404	-4.44174	-4.71298	-5.73973	-2.09986	-5.58444	-2.21859	-3.80425	-1.88979	-5.17666	-0.940761	-0.601475	0.327479	-4.88448	0.606109	-0.608045	-2.57252
FZD4@hsa-miR-331-3p@7mer-m8	FZD4	hsa-miR-331-3p	7mer-m8	-3.11978	7.67513	1.14e-20	3.15e-17	-0.62002	-1.1172	-0.370734	-0.222193	-0.78544	0.105411	-0.730467	-1.17423	-1.01238	-0.234704	0.470234	0.0295753	-0.66786	2.4856	1.29377	1.939	1.74584	2.55948	1.9288	3.11114	3.26758	3.62547	1.42284	1.15072	3.32031	2.15736
ANLN@hsa-miR-200b-3p@7mer-m8	ANLN	hsa-miR-200b-3p	7mer-m8	4.77835	4.1181	2.68e-20	7.04e-17	0.0531265	-2.00956	-0.704034	-2.72416	-0.530132	-3.19532	-1.09744	0.148549	-1.73933	-2.84763	-0.600244	-2.65592	-1.54646	-5.49467	-5.26036	-5.85108	-5.78793	-6.63473	-5.52134	-5.9116	-5.78793	-4.43388	-6.58404	-5.564	-5.69544	-5.13391
FZD4@hsa-miR-216a-5p@7mer-m8	FZD4	hsa-miR-216a-5p	7mer-m8	-3.33038	6.75894	3.06e-20	7.64e-17	-1.45639	-1.97947	-1.70001	-1.50986	-1.4369	-0.59655	-1.18396	-1.76762	-1.69903	-1.34849	-1.27169	-1.57119	-1.40687	1.68873	0.53447	0.442771	0.829724	0.527133	1.46779	2.39248	2.18336	3.00559	0.626437	0.0113768	2.63276	0.949303
PRR11@hsa-miR-144-3p@7mer-m8	PRR11	hsa-miR-144-3p	7mer-m8	3.39798	5.86496	5.05e-20	1.21e-16	0.714219	0.329668	0.743746	0.799343	1.19075	-0.956759	0.673932	2.05744	-0.944099	0.986163	1.77307	-0.855997	0.401057	-4.86956	-1.30256	-3.68791	-4.0932	-2.23462	-2.33827	-3.92824	-4.03615	-4.22398	-3.76823	-4.92563	-2.87342	-3.87147
FZD4@hsa-miR-223-3p@7mer-m8	FZD4	hsa-miR-223-3p	7mer-m8	-3.19194	5.31409	6.3e-20	1.44e-16	-3.09815	-3.34987	-2.51836	-3.23779	-2.49574	-2.95252	-2.83852	-2.60198	-2.08944	-2.39483	-1.6417	-1.88925	-2.84763	-0.150505	-1.11238	-1.08089	-0.891236	-0.383547	-0.264565	0.891498	0.689778	1.50249	-0.964358	-1.52199	1.22084	-0.322851
FZD4@hsa-miR-425-5p@7mer-1a	FZD4	hsa-miR-425-5p	7mer-1a	-3.0766	5.35334	7.32e-20	1.57e-16	-2.16748	-2.97119	-2.06208	-3.91119	-2.93204	-2.37128	-2.21954	-2.16666	-2.06409	-2.49057	-2.05861	-2.15409	-3.08878	0.00699389	-0.950413	-0.875255	-0.846599	-0.113507	-0.669032	0.408487	0.689778	1.73111	-0.661848	-1.09454	1.20107	-0.28911
ZBTB16@hsa-miR-133a-3p.2@7mer-m8	ZBTB16	hsa-miR-133a-3p.2	7mer-m8	-4.97422	5.26491	7.46e-20	1.57e-16	-5.45117	-4.8593	-2.85231	-2.77998	-4.89657	-5.33823	-5.30703	-5.14692	-4.83455	-3.53439	-3.13681	-2.80846	-4.32453	0.109267	-3.67848	1.02215	-0.247561	0.329668	-0.821297	-0.262083	-0.524776	-0.258936	1.99272	-1.12384	0.460241	0.293662
DUSP1@hsa-miR-411-5p.1@7mer-m8	DUSP1	hsa-miR-411-5p.1	7mer-m8	-3.09305	4.17066	8.48e-20	1.71e-16	-4.35748	-3.71206	-4.47641	-4.8593	-3.24119	-4.35748	-3.06061	-4.59961	-3.50462	-4.8457	-3.04537	-3.61079	-3.75175	-2.34926	-1.50533	-1.48352	-2.20464	-1.09038	-1.44267	-2.61985	-2.31146	-0.675181	-2.17484	-2.18374	-0.29504	-0.299007
FZD4@hsa-miR-326@8mer	FZD4	hsa-miR-326	8mer	-3.44501	7.3137	1.25e-19	2.43e-16	-1.23868	-1.44305	-1.58086	-0.741005	-0.728723	-0.197598	-1.14893	-1.33693	-1.21285	-0.62764	-1.0548	-1.75452	-1.05913	2.33749	1.19247	1.00819	1.76529	0.168972	1.99272	2.81698	2.41585	3.57871	1.264	1.05265	3.14232	1.72964
ZBTB16@hsa-miR-330-3p@7mer-m8	ZBTB16	hsa-miR-330-3p	7mer-m8	-4.80677	5.33851	1.49e-19	2.8e-16	-5.45117	-4.12631	-2.35798	-2.77998	-4.28894	-4.72605	-5.30703	-5.14692	-4.83455	-2.8335	-4.0484	-3.47037	-4.32453	0.418877	-3.42442	0.948623	-0.318436	0.264179	-0.531665	-0.326554	-0.354746	-0.130733	2.04556	-0.975945	0.41036	0.774912
TSHZ2@hsa-miR-124-3p.2@7mer-m8	TSHZ2	hsa-miR-124-3p.2	7mer-m8	-3.23298	4.85408	3.73e-19	6.74e-16	-3.91687	-3.3614	-2.19967	-2.63984	-3.33085	-3.23434	-3.00436	-3.73677	-3.52158	-3.24119	-1.63938	-2.21954	-3.22707	-0.630675	-1.01713	0.934529	-0.4297	1.39916	-1.78387	-0.947991	-1.07375	-1.07775	0.286507	-0.324178	-1.87257	-0.486959
ITIH5@hsa-miR-1306-5p@8mer	ITIH5	hsa-miR-1306-5p	8mer	-4.17317	5.40419	5.98e-19	1.05e-15	-4.03012	-4.06772	-3.445	-4.46864	-3.90547	-3.69276	-3.99491	-4.3026	-6.49003	-4.41739	-1.58759	-3.6685	-3.71206	-1.20476	-0.798255	-0.83383	-0.914341	1.04286	-0.729888	0.343974	0.900098	1.01242	-1.4261	-2.80626	1.41644	-0.0678029
TSHZ2@hsa-miR-653-5p@7mer-m8	TSHZ2	hsa-miR-653-5p	7mer-m8	-2.8603	4.73975	6.75e-19	1.14e-15	-2.45445	-4.11217	-1.9776	-2.03474	-3.82201	-3.05124	-3.57505	-3.42442	-2.86399	-2.6835	-1.54775	-1.98249	-3.53011	-1.28015	-0.731673	-0.307234	0.251247	0.649337	-1.35724	-0.742193	-0.674591	-1.21552	-0.00105816	-0.263866	-1.52079	0.0633989
FZD4@hsa-miR-150-5p@7mer-m8	FZD4	hsa-miR-150-5p	7mer-m8	-3.57066	5.11897	7.59e-19	1.24e-15	-2.83852	-3.67848	-3.20199	-3.73677	-3.61539	-2.64685	-2.74232	-3.09191	-2.37454	-3.07392	-3.38448	-3.07392	-3.08878	-0.415436	-1.46293	-1.05012	-1.22208	-1.3075	-0.50098	0.808865	0.659123	1.44325	-1.79971	-1.33543	1.11167	-0.980256
SLIT3@hsa-miR-362-5p@7mer-1a	SLIT3	hsa-miR-362-5p	7mer-1a	-3.37438	4.95415	1.26e-18	2.01e-15	-3.72692	-3.97079	-4.27407	-4.47641	-3.53011	-2.11436	-3.64864	-2.71057	-3.60641	-3.18454	-2.39483	-3.55249	-3.02485	-0.100756	-1.20331	-1.81606	-0.0196762	0.269444	-0.987966	0.103678	0.199753	0.914369	-1.58298	-3.14673	0.220109	0.0473252
TSHZ2@hsa-miR-582-5p@7mer-m8	TSHZ2	hsa-miR-582-5p	7mer-m8	-3.11052	4.74932	1.68e-18	2.59e-15	-2.11889	-3.64353	-3.81561	-2.31959	-3.12058	-3.32327	-3.00436	-3.42442	-3.26621	-2.57871	-1.83403	-2.76723	-4.43388	-0.873163	-0.37105	0.430884	0.404794	-0.557706	-1.00621	-0.85658	-1.98948	-0.692367	0.503933	-0.0946352	-1.54367	-0.382473
ZBTB16@hsa-miR-218-5p@7mer-1a	ZBTB16	hsa-miR-218-5p	7mer-1a	-4.86054	3.5788	1.88e-18	2.81e-15	-4.64648	-4.8593	-3.65453	-4.92563	-5.30703	-6.36389	-5.8107	-5.14692	-4.83455	-4.86956	-5.58444	-4.62682	-4.59961	-1.24418	-4.8593	-1.53551	-1.74224	-3.59336	-2.58202	-2.46904	-4.17065	-1.91914	0.125963	-3.94046	-0.872887	-1.17666
TSHZ2@hsa-miR-101-3p.2@7mer-m8	TSHZ2	hsa-miR-101-3p.2	7mer-m8	-3.19535	3.74711	2.1e-18	3.06e-15	-3.75175	-3.76314	-4.48519	-4.48519	-4.08012	-4.03615	-3.79376	-4.21732	-4.64648	-4.45012	-3.1741	-2.76723	-4.23138	-1.5923	-1.49458	-1.94369	-0.998815	-0.685337	-2.18877	-1.91513	-2.71438	-3.18114	-0.653128	-1.43114	-2.45071	-1.2978
FOS@hsa-miR-28-3p@7mer-m8	FOS	hsa-miR-28-3p	7mer-m8	-4.93186	3.09743	5.99e-18	8.27e-15	-6.11645	-6.81591	-6.21896	-5.58444	-5.33823	-6.88592	-6.63473	-7.25016	-4.44174	-5.35343	-6.63473	-5.52134	-4.69187	-4.8593	-2.88819	-4.8457	-4.80234	-1.91624	-2.85693	-5.71898	-2.4785	-1.69715	-5.43381	-2.12784	-1.58593	-1.01335
ZBTB16@hsa-miR-133a-3p.1@7mer-1a	ZBTB16	hsa-miR-133a-3p.1	7mer-1a	-5.19586	3.27598	6.56e-18	8.83e-15	-5.45117	-4.8593	-5.19464	-5.60818	-5.30703	-6.047	-5.8107	-5.14692	-4.83455	-5.54298	-4.0484	-4.16436	-5.49467	-1.89539	-5.35343	-0.608671	-3.0129	-2.17408	-4.51006	-3.16438	-2.74037	-3.78298	0.0393562	-4.67888	-2.39719	-2.92181
FZD4@hsa-miR-194-5p@7mer-1a	FZD4	hsa-miR-194-5p	7mer-1a	-3.50478	5.27951	9.9e-18	1.27e-14	-3.20199	-3.67848	-2.7299	-3.61079	-2.69906	-2.41355	-3.44906	-3.09191	-2.11508	-2.0334	-3.85968	-3.07392	-3.08878	0.350496	-1.24454	-0.717585	-0.835282	-1.45438	-0.208764	0.763401	-0.14308	1.64924	-0.775662	-1.60432	1.3326	-0.454178
LIFR@hsa-miR-6835-3p@7mer-m8	LIFR	hsa-miR-6835-3p	7mer-m8	-3.51036	5.17763	1.04e-17	1.3e-14	-3.1741	-1.57621	-3.16438	-3.14673	-3.30858	-2.73648	-2.81529	-3.94668	-4.08012	-3.04537	-3.62974	-3.94668	-2.76723	0.770875	-0.704034	0.675665	0.314195	-0.40581	-0.95919	-0.0224055	0.90721	0.686349	1.20452	-0.627345	-0.325221	0.390051
DUSP1@hsa-miR-101-3p.1@8mer	DUSP1	hsa-miR-101-3p.1	8mer	-4.60147	3.08734	1.11e-17	1.35e-14	-4.617	-4.72605	-6.25387	-5.88766	-5.37329	-6.18507	-5.10513	-6.81591	-6.21896	-6.68909	-6.63473	-5.41254	-4.41739	-4.15156	-4.46077	-2.13767	-5.37329	-2.29949	-5.13391	-4.54667	-4.1328	-2.53722	-5.14692	-3.85365	-0.614096	-0.733806
FOS@hsa-miR-149-5p@7mer-m8	FOS	hsa-miR-149-5p	7mer-m8	-4.72665	2.7468	1.18e-17	1.41e-14	-6.11645	-6.81591	-4.42581	-5.88766	-5.33823	-5.97413	-4.86956	-7.25016	-5.97413	-6.58404	-6.63473	-7.54159	-5.2442	-4.63602	-4.51006	-3.90547	-5.17666	-1.58799	-3.63448	-5.2442	-4.64648	-2.04362	-5.564	-2.17484	-1.49288	-4.48519
SCN4B@hsa-miR-139-5p@7mer-m8	SCN4B	hsa-miR-139-5p	7mer-m8	-3.82535	4.22992	1.33e-17	1.56e-14	-6.74866	-4.93851	-6.21896	-3.53011	-4.14547	-5.564	-4.617	-4.59961	-3.70266	-5.35343	-3.54785	-3.20881	-4.03012	-1.42379	-2.79531	-0.209147	-0.457212	-1.19227	-3.20199	-1.32148	-2.23999	-1.81236	-2.68557	-1.08495	-0.38754	-1.85471
FZD4@hsa-miR-488-3p@7mer-1a	FZD4	hsa-miR-488-3p	7mer-1a	-3.40554	6.08503	1.75e-17	1.99e-14	-2.30048	-2.62146	-2.26092	-1.69142	-2.32646	-1.28715	-2.36356	-2.19471	-1.95152	-1.83824	-1.8205	-2.54483	-2.33169	1.17171	-0.416132	-0.831295	0.237672	-0.896952	0.842724	1.70998	1.15913	2.35097	-0.247899	-0.714652	2.15567	0.570723
E2F1@hsa-miR-329-3p@8mer	E2F1	hsa-miR-329-3p	8mer	3.07456	4.52924	2.95e-17	3.29e-14	-0.963698	-0.967377	-0.864785	-0.093877	-0.94352	-1.89758	-1.17564	-0.562578	-1.79374	-0.449027	-2.04027	-2.83614	-2.17147	-5.05312	-4.56872	-4.97318	-5.52134	-4.12631	-4.97318	-5.564	-5.65258	-4.59961	-4.93851	-4.83455	-3.91687	-4.21732
ZBTB16@hsa-miR-218-5p@7mer-m8	ZBTB16	hsa-miR-218-5p	7mer-m8	-4.68379	5.28904	3.33e-17	3.64e-14	-4.64648	-4.59043	-2.2467	-2.50958	-4.28894	-5.52134	-5.8107	-5.14692	-4.83455	-2.53137	-4.0484	-3.47037	-4.05513	0.571255	-3.35359	0.694193	-0.0283077	-0.0795241	-0.546492	-0.353701	-0.593155	0.0687963	1.93529	-1.09198	0.489035	0.660768
EBF1@hsa-miR-216b-5p@7mer-m8	EBF1	hsa-miR-216b-5p	7mer-m8	-3.40996	5.34553	3.54e-17	3.79e-14	-3.18114	-3.59772	-2.33279	-4.75873	-2.97415	-3.47484	-3.69769	-3.80974	-3.09191	-3.28843	-0.980256	-2.30235	-3.31212	-0.0372513	-1.71615	0.111424	-0.35637	0.668428	-1.15674	0.23637	0.431323	0.841501	-1.16622	-2.38916	1.65474	-0.0604397
ADAMTS5@hsa-miR-758-3p@7mer-1a	ADAMTS5	hsa-miR-758-3p	7mer-1a	-3.56017	5.12465	3.64e-17	3.82e-14	-3.30858	-4.15787	-3.83766	-2.72601	-1.16485	-5.17666	-2.71254	-2.52995	-2.64685	-4.42581	-2.19059	-4.06772	-3.85365	-0.728426	-0.709209	0.375805	0.700393	-0.306887	-0.929004	1.0833	-0.372691	0.986163	-0.505344	-0.284208	0.778569	-0.0912317
ZBTB16@hsa-let-7g-5p@7mer-m8	ZBTB16	hsa-let-7g-5p	7mer-m8	-4.80367	5.40139	5.12e-17	5.26e-14	-4.64648	-4.8593	-3.27727	-2.22572	-4.89657	-4.34068	-5.30703	-5.14692	-4.83455	-2.53137	-4.0484	-3.47037	-3.91687	0.265038	-4.38361	1.39019	-0.150505	-0.162078	-0.569986	0.0370264	-0.354746	-0.185581	2.09295	-1.06341	0.618366	0.730047
SPRY1@hsa-miR-140-5p@7mer-m8	SPRY1	hsa-miR-140-5p	7mer-m8	-2.4023	6.72633	6.21e-17	6.26e-14	-1.0404	-1.28968	0.237227	-1.07902	-1.02758	-0.419567	-0.569678	-1.55542	-1.47449	-0.337488	0.442307	-0.159059	-1.62584	0.723141	1.2318	1.78261	0.915074	2.66811	0.898104	1.28342	1.57264	1.82948	2.66604	0.998443	1.26696	2.32646
KLF4@hsa-miR-200c-3p@7mer-m8	KLF4	hsa-miR-200c-3p	7mer-m8	-3.36504	6.87132	6.4e-17	6.34e-14	-3.34229	-2.02946	-2.38262	-1.87043	-1.67823	-1.53464	-1.34778	-1.76711	-2.61129	-2.1308	-1.9134	-2.17236	-2.24761	-0.457523	0.748553	-0.538183	1.41322	0.60295	0.948623	1.5815	1.23361	2.39032	-0.246532	-0.394871	2.47676	3.02032
E2F2@hsa-miR-495-3p@7mer-m8	E2F2	hsa-miR-495-3p	7mer-m8	4.14224	4.63727	7.21e-17	7.01e-14	-1.2198	-1.39065	-0.456569	-1.14354	0.845924	-2.72416	-0.919739	0.173185	-1.78387	0.251247	0.0733903	-1.954	-2.21859	-5.41254	-3.89403	-5.45117	-5.58444	-5.564	-5.35343	-4.72605	-5.71898	-5.67465	-5.60818	-5.33823	-4.71298	-5.12046
FZD4@hsa-miR-375@7mer-1a	FZD4	hsa-miR-375	7mer-1a	-3.28645	5.69447	8.17e-17	7.8e-14	-3.45725	-3.34987	-1.82527	-2.95004	-2.17484	-1.79325	-3.09815	-2.41591	-2.01289	-1.83824	-1.6417	-2.04429	-2.64862	0.408487	-0.728135	-0.598088	-0.165795	-0.204455	-0.0169064	1.13716	1.10258	2.10683	-2.42707	-1.00069	1.71602	-0.276432
TSHZ2@hsa-miR-208a-3p@7mer-1a	TSHZ2	hsa-miR-208a-3p	7mer-1a	-3.21682	4.58356	9.53e-17	8.77e-14	-3.40037	-3.76314	-3.81561	-2.48113	-3.94668	-4.03615	-3.79376	-3.55672	-3.52158	-3.10151	-1.45713	-2.15866	-4.43388	-0.777702	-1.31075	0.366254	-0.304489	0.854904	-2.28802	-1.11428	-1.04168	-1.71148	0.0967982	-0.263866	-2.23558	-0.80023
EBF1@hsa-miR-488-3p@7mer-m8	EBF1	hsa-miR-488-3p	7mer-m8	-4.02696	4.40683	9.52e-17	8.77e-14	-3.80425	-4.5806	-2.59393	-5.05312	-4.46077	-4.50142	-4.60823	-4.0741	-4.00677	-4.51835	-4.80234	-3.49191	-4.47641	-2.15631	-2.21321	-1.80836	-1.18291	-1.18097	-2.7588	-0.18267	-1.68774	0.352731	-3.33838	-5.12046	1.14475	-1.08715
NOVA1@hsa-miR-505-3p.1@8mer	NOVA1	hsa-miR-505-3p.1	8mer	-3.88671	4.04176	1.07e-16	9.33e-14	-4.39157	-7.54159	-3.85365	-5.02628	-5.76557	-4.8128	-5.49467	-3.87664	-3.77794	-2.66302	-6.536	-5.47379	-4.91084	-0.186671	-3.69276	-0.764088	-1.22997	-1.55014	-1.95095	-1.48823	-2.49574	-1.02169	-1.34527	-3.59336	-0.691214	-1.93218
EBF1@hsa-miR-143-3p@7mer-m8	EBF1	hsa-miR-143-3p	7mer-m8	-3.77265	5.64683	1.04e-16	9.33e-14	-2.90557	-3.75775	-1.70364	-3.14354	-2.88338	-4.05513	-4.35748	-3.27356	-3.30858	-2.81307	-1.95333	-2.13462	-3.68791	-0.335065	-0.926142	-0.269421	-0.00466841	0.290855	-0.784539	1.0672	0.0704556	1.82159	-1.46835	-4.03615	2.26614	0.0720875
ADAMTS5@hsa-miR-138-5p@7mer-1a	ADAMTS5	hsa-miR-138-5p	7mer-1a	-3.21853	4.71958	1.05e-16	9.33e-14	-2.7299	-4.15787	-3.83766	-4.28894	-1.69715	-4.65741	-3.10468	-2.27447	-2.574	-4.23831	-1.88813	-5.65258	-2.93703	-0.97075	-0.748124	0.962561	0.110585	-0.504747	-1.66509	0.485056	-0.658586	0.295867	-1.67445	-0.8693	-0.0423563	-0.80818
FHL1@hsa-miR-183-5p.2@7mer-1a	FHL1	hsa-miR-183-5p.2	7mer-1a	-6.11984	4.34417	1.15e-16	9.88e-14	-6.68909	-6.74866	-4.67888	-5.43381	-6.44601	-5.73973	-7.04689	-7.75363	-6.81591	-5.78793	-4.92563	-7.54159	-5.28957	-4.43388	-3.74672	-3.33456	-2.57252	-1.91804	-1.72469	0.556313	-0.587566	0.691387	-4.28894	-4.96181	0.492883	-5.04125
SPRY1@hsa-miR-505-3p.2@7mer-1a	SPRY1	hsa-miR-505-3p.2	7mer-1a	-2.29049	6.08572	1.48e-16	1.25e-13	-1.20819	-1.41696	-0.457824	-1.38619	-1.38689	-0.91072	-0.886501	-2.5199	-1.04414	-1.11177	-0.639922	-0.804322	-2.04362	0.0560917	0.585047	1.2255	0.472613	0.553174	0.398743	0.742639	0.822321	1.33672	2.02261	0.0596835	0.781541	1.9872
ADAMTS5@hsa-miR-211-5p@8mer	ADAMTS5	hsa-miR-211-5p	8mer	-2.95331	3.7935	1.53e-16	1.27e-13	-2.88585	-4.96181	-3.0017	-5.02628	-3.85968	-6.18507	-4.11217	-3.10776	-3.56598	-3.68327	-1.31616	-3.31963	-3.85365	-2.31146	-2.90322	-0.9863	-1.22732	-0.266309	-4.2671	-1.06681	-1.21781	-1.09806	-1.9764	-1.9751	-0.957984	-1.17015
HDGF@hsa-miR-873-5p.1@7mer-m8	HDGF	hsa-miR-873-5p.1	7mer-m8	2.23147	9.30815	1.56e-16	1.28e-13	3.49335	3.68717	3.52832	3.29804	4.12905	2.93263	2.76615	3.50072	3.28266	2.72991	2.53733	2.7132	3.30585	1.83709	2.01869	1.73111	1.48299	1.14819	2.09093	1.31791	1.4175	1.2418	1.65604	1.6304	0.936496	1.39482
EBF1@hsa-miR-9-5p@7mer-1a	EBF1	hsa-miR-9-5p	7mer-1a	-3.44029	5.57156	1.87e-16	1.51e-13	-1.95333	-4.20406	-2.03692	-3.8433	-3.16438	-2.75269	-2.88096	-3.27356	-3.30858	-2.94485	-1.52038	-2.25518	-3.06452	-0.263168	-1.04726	0.184921	-0.519195	0.843992	-1.2119	0.769755	0.453258	1.46094	-1.30711	-3.92227	1.83245	0.650389
ADCYAP1R1@hsa-miR-485-5p@8mer	ADCYAP1R1	hsa-miR-485-5p	8mer	-4.62593	1.94875	2.02e-16	1.61e-13	-5.67465	-5.27526	-5.9116	-6.047	-5.41254	-5.8107	-5.78793	-5.58444	-5.85108	-5.54298	-5.54298	-5.71898	-5.65258	-4.97318	-4.05513	-4.19684	-5.01073	-2.1308	-5.30703	-4.73535	-5.71898	-3.55249	-5.39239	-4.7921	-1.91747	-4.2671
ADAMTS5@hsa-miR-145-5p@7mer-m8	ADAMTS5	hsa-miR-145-5p	7mer-m8	-3.23883	4.63075	2.67e-16	2.09e-13	-2.88585	-4.15787	-4.4931	-3.63448	-1.84553	-4.65741	-3.75175	-2.32054	-3.83766	-4.42581	-1.67308	-3.09514	-3.55249	-1.09392	-1.02047	0.392671	0.183665	-0.734982	-1.61156	0.324384	-0.909276	0.0588612	-1.9268	-1.2099	0.107143	-0.0392153
DUSP1@hsa-miR-133a-3p.1@8mer	DUSP1	hsa-miR-133a-3p.1	8mer	-3.50171	3.32984	3.15e-16	2.43e-13	-6.25387	-4.13926	-4.47641	-5.27526	-4.25198	-5.9376	-4.70378	-4.39157	-3.91687	-5.35343	-4.23831	-7.25016	-4.25198	-4.56872	-1.8215	-3.73176	-4.80234	-1.63723	-2.62146	-5.22534	-4.1328	-1.13548	-4.59961	-3.255	-1.23903	-0.932291
LDB2@hsa-miR-96-5p@7mer-m8	LDB2	hsa-miR-96-5p	7mer-m8	-2.74129	4.28234	3.36e-16	2.55e-13	-3.74672	-3.72692	-3.05124	-5.02628	-3.71694	-3.38448	-4.01856	-4.41739	-3.54369	-4.37362	-4.08701	-2.82647	-4.03012	-1.74424	-2.60974	-0.745448	-1.64384	-1.24102	-2.76513	-1.47913	-0.544056	-0.706863	-2.10849	-4.21732	-0.53504	-1.07436
FZD4@hsa-miR-582-5p@7mer-1a	FZD4	hsa-miR-582-5p	7mer-1a	-3.36057	5.74328	3.71e-16	2.78e-13	-2.05088	-2.74428	-2.15556	-2.5692	-2.62842	-1.45979	-2.36356	-3.09191	-2.17236	-2.33169	-2.59393	-2.21226	-2.55709	0.639276	-0.433886	-0.815742	-0.197598	-2.02611	0.529598	1.25554	0.734584	2.06286	-0.351014	-0.757644	1.88051	-0.0596667
TSHZ2@hsa-miR-802@7mer-m8	TSHZ2	hsa-miR-802	7mer-m8	-3.05135	3.22138	3.76e-16	2.78e-13	-4.19025	-4.47641	-3.81561	-4.48519	-5.09239	-4.47641	-4.17065	-4.21732	-4.64648	-4.72605	-3.74672	-2.93453	-4.43388	-2.94485	-3.33838	-1.61715	-1.99016	-0.907529	-4.51006	-3.03925	-4.38361	-3.68327	-1.07126	-2.03553	-2.90083	-2.60351
CDCA2@hsa-miR-495-3p@7mer-1a	CDCA2	hsa-miR-495-3p	7mer-1a	5.34062	2.9649	4.39e-16	3.2e-13	-1.30221	-2.66302	-2.42957	-2.83125	-1.07807	-4.38361	-0.456882	-0.91574	-2.54483	-2.61461	-4.0244	-4.71298	-2.25621	-5.45117	-5.58444	-5.28957	-6.28834	-5.97413	-5.9116	-6.81591	-6.18507	-6.00291	-6.25387	-6.11645	-5.78793	-5.60818
RRM2@hsa-let-7d-5p@8mer	RRM2	hsa-let-7d-5p	8mer	4.2309	6.02204	4.51e-16	3.24e-13	1.5815	0.542036	0.864174	0.168972	0.16038	-0.0705976	1.24715	1.60994	-1.10183	2.23085	-0.752155	-1.62755	-1.07841	-4.99759	-1.17222	-3.37656	-5.58444	-5.13391	-3.53011	-5.06548	-5.37329	-5.02628	-5.09239	-5.27526	-4.89657	-4.41739
ADAMTS5@hsa-miR-224-5p@7mer-m8	ADAMTS5	hsa-miR-224-5p	7mer-m8	-3.1964	5.48996	4.94e-16	3.5e-13	-2.30749	-3.0129	-3.30858	-2.12422	-0.700553	-4.65741	-2.40197	-2.42418	-3.01912	-3.68327	-1.57458	-3.09514	-2.06345	-0.0486791	0.0106171	-0.00348357	1.08182	0.559872	-0.144219	1.52582	0.152434	0.986163	-0.342387	-0.327227	0.808196	0.885665
FZD4@hsa-miR-208a-3p@7mer-1a	FZD4	hsa-miR-208a-3p	7mer-1a	-3.4276	5.32758	6.5e-16	4.55e-13	-2.92711	-3.27727	-3.52571	-3.73677	-2.17484	-2.27151	-2.83852	-3.09191	-2.33827	-2.33169	-2.59393	-3.71694	-2.49574	0.397295	-1.24454	-1.77638	-0.903262	-1.50013	0.240749	0.44416	0.164123	1.83881	-0.83383	-1.44608	1.35735	0.0572916
DUSP1@hsa-miR-144-3p@7mer-1a	DUSP1	hsa-miR-144-3p	7mer-1a	-3.00932	3.80474	8.99e-16	6.21e-13	-4.24519	-3.94046	-6.25387	-5.27526	-3.88777	-4.35748	-4.21049	-4.59961	-4.15156	-4.34784	-2.66832	-3.61079	-4.03012	-4.50142	-1.90976	-2.01289	-4.09985	-1.10496	-1.70408	-3.8326	-2.06768	-1.04322	-3.48782	-2.73648	-1.12945	-0.467104
TUSC5@hsa-miR-34c-5p@7mer-1a	TUSC5	hsa-miR-34c-5p	7mer-1a	-6.12141	5.71732	9.98e-16	6.8e-13	-4.40207	-5.20878	-6.36389	-5.22534	-5.35343	-5.43381	-5.19464	-5.76557	-5.69544	-5.37329	-2.46366	-5.27526	-6.536	0.247735	-3.77307	-0.809689	0.164123	0.78862	-0.695555	1.69154	0.50496	1.43734	-3.10776	-2.20047	2.88362	-1.15674
MCM10@hsa-miR-194-5p@7mer-m8	MCM10	hsa-miR-194-5p	7mer-m8	3.99097	3.2275	1.02e-15	6.88e-13	-2.23293	-2.59544	-2.42842	-3.016	-0.476618	-4.19684	-1.31575	-1.13293	-2.04231	-2.34588	-1.79777	-4.60823	-2.05152	-5.41254	-5.35343	-6.49003	-6.00291	-6.58404	-5.67465	-5.9376	-5.8107	-5.60818	-5.39239	-5.85108	-5.47379	-5.41254
HDGF@hsa-miR-148a-3p@7mer-m8	HDGF	hsa-miR-148a-3p	7mer-m8	2.76244	4.15997	1.1e-15	7.23e-13	-1.19065	-1.77349	-0.821003	-2.31246	-1.13813	-2.24282	-2.46366	-1.63009	-1.77495	-2.40891	-1.10306	-1.21356	-1.89591	-5.01073	-5.32214	-6.047	-5.69544	-3.59772	-5.14692	-4.65741	-5.09239	-5.69544	-5.12046	-4.7921	-3.76314	-4.24519
SCN2B@hsa-miR-143-3p@7mer-1a	SCN2B	hsa-miR-143-3p	7mer-1a	-4.50564	1.46128	1.09e-15	7.23e-13	-6.047	-5.37329	-5.58444	-6.49003	-6.36389	-6.047	-6.536	-5.73973	-5.22534	-6.15159	-6.44601	-5.41254	-4.74722	-5.09239	-5.45117	-4.55591	-5.28957	-2.98769	-5.35343	-4.8128	-5.47379	-5.69544	-4.93851	-4.29568	-5.19464	-4.43388
HMGB3@hsa-miR-542-3p@7mer-1a	HMGB3	hsa-miR-542-3p	7mer-1a	2.84818	5.15082	1.12e-15	7.26e-13	-0.605655	-1.68376	0.815611	-0.449027	-0.3106	-0.325548	0.102324	0.170709	-0.724398	-0.333036	0.00617299	-0.618242	-1.29607	-5.19464	-4.60823	-1.72613	-4.83455	-1.77056	-2.76306	-4.66768	-4.36592	-4.48519	-4.60823	-5.08019	-4.42581	-4.00677
CBX2@hsa-let-7b-5p@7mer-m8	CBX2	hsa-let-7b-5p	7mer-m8	3.57364	4.63212	1.16e-15	7.42e-13	0.103196	-0.639922	0.0548055	-1.51072	-3.02194	-1.91624	-2.03474	-0.524484	-0.833542	0.174998	-1.56495	-2.47555	-0.452265	-5.06548	-4.5806	-5.02628	-5.47379	-4.19025	-5.67465	-6.07624	-5.12046	-3.92227	-5.12046	-5.26036	-4.4931	-4.36592
ADAMTS5@hsa-let-7a-5p@7mer-m8	ADAMTS5	hsa-let-7a-5p	7mer-m8	-3.2515	3.86966	1.28e-15	8.09e-13	-3.09815	-4.40207	-2.75042	-5.16216	-2.24467	-4.65741	-4.78038	-3.22354	-3.56598	-5.45117	-4.21049	-4.4097	-4.01275	-2.58537	-2.13156	-1.20439	-0.580651	-1.31907	-1.69957	-0.252763	-2.71438	-0.781586	-3.04248	-2.49707	-0.557406	-1.58212
DUSP1@hsa-miR-182-5p@7mer-m8	DUSP1	hsa-miR-182-5p	7mer-m8	-3.13698	2.75693	1.7e-15	1.06e-12	-4.97318	-3.79376	-6.25387	-5.88766	-3.88777	-5.564	-4.86956	-6.81591	-4.15156	-6.68909	-5.04125	-5.41254	-4.41739	-4.75873	-3.86512	-2.79278	-4.17728	-2.0838	-3.81561	-5.17666	-4.91084	-2.2029	-4.7921	-4.0741	-1.8372	-3.75775
ZBTB16@hsa-miR-323a-3p@7mer-m8	ZBTB16	hsa-miR-323a-3p	7mer-m8	-5.17276	5.14494	1.85e-15	1.14e-12	-5.45117	-4.59043	-5.19464	-2.68931	-4.89657	-5.01073	-5.30703	-5.14692	-4.83455	-3.53439	-3.13681	-5.35343	-4.59961	0.344901	-5.01073	0.761029	-0.247561	-1.35506	-0.344356	-1.04886	-1.41056	0.162859	2.08291	-1.02971	0.175414	0.63217
LEP@hsa-miR-125b-5p@8mer	LEP	hsa-miR-125b-5p	8mer	-5.01136	3.46357	2.08e-15	1.27e-12	-6.40471	-6.00291	-6.28834	-5.69544	-5.16216	-5.41254	-5.564	-6.25387	-6.21896	-4.8593	-5.04125	-6.047	-5.73973	-3.42848	-5.16216	-5.14692	-5.01073	-2.16823	-1.8992	-0.483176	-1.65278	-0.642001	-5.26036	-5.16216	-0.453229	-1.84184
ADAMTS5@hsa-miR-199a-5p@7mer-m8	ADAMTS5	hsa-miR-199a-5p	7mer-m8	-3.52647	3.92523	2.48e-15	1.5e-12	-3.94046	-4.69187	-3.30858	-4.71298	-2.29573	-4.65741	-4.78038	-3.69769	-3.29669	-5.85108	-3.65914	-5.65258	-3.85365	-2.58537	-2.5692	-1.36091	-0.743034	-1.42422	-2.07699	-0.215647	-2.71438	-0.262793	-2.43333	-2.0327	-0.305158	-1.12818
CBX7@hsa-miR-224-5p@7mer-m8	CBX7	hsa-miR-224-5p	7mer-m8	-2.1378	5.53293	2.54e-15	1.5e-12	-1.93031	-1.65233	-2.3144	-1.5884	-2.05931	-1.82314	-3.38448	-2.66832	-1.76661	-1.72517	-1.67083	-1.57951	-2.02611	1.30341	-0.189279	-0.409589	0.335584	-0.440187	-0.275667	-0.964943	-0.604486	0.532976	-0.074507	0.349617	-0.0403526	-0.358892
ZBTB16@hsa-miR-381-3p@7mer-1a	ZBTB16	hsa-miR-381-3p	7mer-1a	-4.57973	4.27804	2.55e-15	1.5e-12	-4.64648	-4.8593	-5.19464	-3.16438	-5.30703	-5.33823	-5.30703	-5.14692	-4.83455	-4.1328	-3.61079	-4.16436	-5.49467	-1.19955	-5.10513	-0.192865	-1.9871	-0.595953	-1.84397	-0.882433	-2.40197	-1.98066	0.976264	-2.4194	-0.522333	-0.378584
LMNB1@hsa-miR-23a-3p@7mer-1a	LMNB1	hsa-miR-23a-3p	7mer-1a	3.26797	6.15702	2.74e-15	1.6e-12	1.60994	-0.168423	0.555293	0.710272	0.197152	-0.129962	0.0461193	1.33462	-1.45095	2.26327	0.826066	-1.2185	-0.586069	-4.23138	-0.767642	-2.08223	-4.99759	-2.3144	-1.94981	-4.99759	-4.88448	-4.74722	-1.73839	-3.03332	-2.97119	-2.96319
MAD2L1@hsa-miR-489-3p@7mer-m8	MAD2L1	hsa-miR-489-3p	7mer-m8	2.78248	5.02321	3.01e-15	1.73e-12	-1.6073	0.387664	0.192853	-1.50615	0.391793	-0.818361	-0.427775	1.28813	-0.627926	-0.0027273	-1.13582	-0.797322	-1.07711	-3.60641	-3.45308	-3.33838	-5.05312	-2.28192	-2.9797	-4.83455	-5.43381	-3.65914	-4.17728	-4.53779	-3.24119	-4.14547
LMOD1@hsa-miR-133a-3p.1@7mer-m8	LMOD1	hsa-miR-133a-3p.1	7mer-m8	-3.81477	2.89416	3.26e-15	1.86e-12	-4.25198	-5.02628	-4.21732	-5.88766	-6.88592	-6.44601	-7.54159	-4.78038	-4.4097	-4.89657	-4.98476	-5.10513	-5.20878	-4.54667	-5.06548	-4.01275	-3.80425	-1.93665	-5.16216	-3.75175	-3.10151	-1.14038	-4.1328	-4.25198	-3.28097	-3.51726
LIFR@hsa-miR-218-5p@7mer-m8	LIFR	hsa-miR-218-5p	7mer-m8	-3.57388	5.23026	3.31e-15	1.87e-12	-4.75873	-1.60643	-3.16438	-2.97119	-3.30858	-2.73648	-2.49842	-4.15787	-4.08012	-2.87342	-3.62974	-3.94668	-2.61985	0.795247	-0.704034	0.72819	0.351838	-0.386855	-0.862292	-0.0180439	0.915074	0.699861	1.2947	-0.529826	-0.325221	0.671787
ADAMTS5@hsa-miR-9-5p@7mer-m8	ADAMTS5	hsa-miR-9-5p	7mer-m8	-3.10018	4.16689	3.66e-15	2.04e-12	-3.94046	-4.15787	-3.83766	-5.02628	-2.35798	-4.98476	-3.52158	-2.69525	-3.56598	-3.68327	-1.57458	-5.65258	-3.18454	-2.12784	-2.02479	-1.20439	-0.773569	0.265038	-4.10576	-0.302724	-0.689172	-0.541258	-2.0334	-1.51113	-0.557406	-0.486959
TSHZ2@hsa-miR-494-3p@7mer-m8	TSHZ2	hsa-miR-494-3p	7mer-m8	-2.97028	4.66756	3.69e-15	2.04e-12	-3.10151	-3.11385	-4.48519	-2.39369	-3.33085	-2.29759	-3.97079	-3.15338	-3.26621	-2.25414	-2.10682	-2.65389	-3.98905	-0.518905	-0.285949	-0.127642	0.198865	-1.63805	-0.8127	-0.569074	-1.10694	-1.07775	0.154052	-0.00386239	-1.92614	-0.186292
ADAMTS5@hsa-miR-140-3p.1@8mer	ADAMTS5	hsa-miR-140-3p.1	8mer	-2.98459	5.07228	4.7e-15	2.57e-12	-2.01621	-3.68791	-3.0017	-2.30552	-1.14227	-4.65741	-2.60351	-2.42418	-2.23375	-3.95323	-1.47833	-4.06772	-2.80846	-1.0127	-0.678227	0.392671	0.660768	-0.828511	-0.631862	1.0398	-0.440187	0.789837	-1.23266	-0.0927057	0.608708	-0.328971
ZBTB16@hsa-let-7g-5p@7mer-1a	ZBTB16	hsa-let-7g-5p	7mer-1a	-4.66658	4.6748	4.86e-15	2.63e-12	-4.64648	-5.54298	-5.19464	-3.16438	-4.51006	-5.01073	-5.8107	-5.14692	-4.83455	-3.13681	-4.0484	-3.77307	-4.05513	-0.640204	-5.01073	1.03326	-1.61279	-0.571503	-1.99852	-0.820131	-1.36384	-1.17932	0.93779	-1.5898	-0.0733392	-0.10189
SCN4B@hsa-miR-506-3p@7mer-m8	SCN4B	hsa-miR-506-3p	7mer-m8	-3.15583	4.33463	5.15e-15	2.75e-12	-3.77307	-4.65741	-4.47641	-3.53011	-4.14547	-4.8128	-4.617	-4.91084	-4.44174	-3.8999	-2.13921	-2.88096	-3.35744	-1.34036	-3.98905	-0.799663	-1.04756	-0.57422	-2.67615	-0.537871	-1.7759	-1.63938	-1.45134	-0.671369	-0.887688	-1.23532
INTS8@hsa-miR-224-5p@7mer-m8	INTS8	hsa-miR-224-5p	7mer-m8	3.62431	4.50486	5.24e-15	2.78e-12	0.800504	-1.28082	-0.80489	-0.480535	-0.721135	-0.934403	-1.93775	-0.630367	-1.80581	1.12809	-1.23366	-3.0858	-2.84097	-5.02628	-4.93851	-4.8457	-5.2442	-6.58404	-4.33312	-5.564	-5.35343	-4.93851	-5.49467	-4.92563	-4.0741	-4.89657
NTN4@hsa-miR-140-3p.1@8mer	NTN4	hsa-miR-140-3p.1	8mer	-3.00394	6.56436	5.54e-15	2.9e-12	-1.02848	-2.67439	-1.18965	-0.813934	-1.05696	-1.32406	-1.61364	-2.19309	-3.65914	-3.41201	-4.01856	-1.51393	-2.98505	1.71446	0.992666	2.03004	1.78261	0.545601	0.498194	1.41002	1.63311	0.879714	0.837806	2.58217	-1.21158	1.41853
JAM2@hsa-miR-30b-5p@7mer-m8	JAM2	hsa-miR-30b-5p	7mer-m8	-2.58158	5.04045	5.58e-15	2.9e-12	-3.95879	-3.71206	-1.89647	-3.80974	-3.73176	-1.93031	-3.65453	-1.51594	-3.66361	-2.71617	-1.81954	-2.45071	-2.9577	-0.474355	-0.906343	-0.440506	-0.564167	-0.0348705	-1.5766	-0.113507	0.157912	-0.220058	-0.237746	-0.96642	-0.450044	0.0153995
ZBTB16@hsa-miR-141-3p@7mer-1a	ZBTB16	hsa-miR-141-3p	7mer-1a	-4.86946	3.57118	5.95e-15	3.06e-12	-5.45117	-4.8593	-5.19464	-4.73535	-5.88766	-6.36389	-5.30703	-4.54667	-4.83455	-3.93381	-5.58444	-5.35343	-5.49467	-1.8676	-5.10513	-1.53551	-1.74224	-2.10779	-3.27727	-4.34068	-3.98284	-1.74178	0.444641	-3.16765	-0.908416	-1.58129
FOS@hsa-miR-802@8mer	FOS	hsa-miR-802	8mer	-4.38107	5.63717	6.64e-15	3.38e-12	-4.89657	-3.85365	-3.40416	-3.52158	-3.255	-3.37656	-2.85457	-4.75873	-2.4182	-3.29669	-4.22398	-4.25894	-6.25387	0.14021	1.28813	-3.57505	0.0283924	0.714219	1.16833	-2.67985	0.378082	1.29762	-2.17408	1.16256	0.987655	-4.89657
LIN7A@hsa-miR-9-5p@7mer-m8	LIN7A	hsa-miR-9-5p	7mer-m8	-3.20486	2.80866	7.39e-15	3.73e-12	-4.83455	-4.74722	-3.22008	-5.08019	-3.74188	-4.98476	-5.76557	-4.03012	-4.617	-4.82421	-5.39239	-5.85108	-4.2819	-2.43076	-4.86956	-1.58884	-2.36687	-2.0109	-3.51726	-4.34068	-3.84855	-3.46597	-3.55249	-2.32453	-2.07861	-4.0932
TGFBR2@hsa-miR-145-5p@8mer	TGFBR2	hsa-miR-145-5p	8mer	-2.23985	7.98528	7.78e-15	3.89e-12	0.800504	0.296276	-0.128014	0.163302	-0.0878199	1.0833	1.39019	0.35454	-0.989585	0.542036	1.14652	1.26512	0.135059	2.86533	2.44534	1.66978	2.52182	2.96616	2.14459	3.16819	3.50211	3.08992	3.20319	1.56696	2.87901	3.39754
RUNX1T1@hsa-miR-493-5p@7mer-m8	RUNX1T1	hsa-miR-493-5p	7mer-m8	-2.89526	4.09018	8.02e-15	3.97e-12	-2.31338	-4.50142	-2.56014	-5.43381	-3.4205	-4.8128	-3.71694	-4.0932	-3.87147	-3.19143	-1.7433	-3.05124	-3.72692	-1.06402	-2.13392	-1.15803	-1.55709	0.1423	-2.34272	-1.38875	-1.25791	-0.760865	-4.10576	-3.64353	-0.821871	-1.04854
ZBTB16@hsa-miR-324-5p@8mer	ZBTB16	hsa-miR-324-5p	8mer	-4.81517	5.18554	8.55e-15	4.19e-12	-4.17728	-4.59043	-4.0484	-2.34691	-4.89657	-5.01073	-5.30703	-5.14692	-4.83455	-2.8335	-5.58444	-4.62682	-3.30487	0.590601	-3.95323	0.195396	0.2346	-2.17408	-0.269758	-0.665427	-1.81495	-0.130733	2.27974	-1.02971	0.348135	0.63217
ZBTB16@hsa-miR-320a@7mer-m8	ZBTB16	hsa-miR-320a	7mer-m8	-5.27762	3.43205	1.15e-14	5.59e-12	-5.45117	-4.8593	-5.19464	-5.60818	-5.88766	-5.8107	-5.8107	-5.14692	-4.83455	-4.1328	-5.58444	-5.35343	-5.49467	-4.59043	-5.35343	-2.24374	-4.44174	-1.46257	-4.8128	-4.34068	-5.06548	-1.85576	0.710272	-3.75175	-1.03129	-0.900268
ZBTB16@hsa-let-7d-5p@8mer	ZBTB16	hsa-let-7d-5p	8mer	-4.59654	4.58398	1.25e-14	6.02e-12	-4.64648	-5.54298	-5.19464	-3.16438	-4.89657	-5.01073	-5.8107	-5.14692	-4.83455	-3.13681	-4.0484	-3.77307	-4.05513	-0.726454	-5.01073	0.909862	-1.80027	-0.571503	-2.20128	-0.870743	-1.36384	-1.17932	0.723672	-1.80223	-0.157958	-0.140108
FLRT2@hsa-miR-101-3p.2@7mer-m8	FLRT2	hsa-miR-101-3p.2	7mer-m8	-3.02399	3.80776	1.3e-14	6.18e-12	-3.22354	-4.14547	-4.5806	-4.01856	-3.99491	-4.8128	-4.86956	-3.06452	-4.23138	-3.88247	-4.46077	-3.61079	-3.16765	-3.03332	-2.03692	-1.38137	-1.96183	-1.48026	-4.91084	-1.13746	-1.9776	-0.146085	-2.05634	-3.26999	-0.759378	-1.82256
E2F2@hsa-miR-125b-5p@8mer	E2F2	hsa-miR-125b-5p	8mer	3.98601	4.70854	1.33e-14	6.27e-12	-0.605949	-1.73006	-0.21488	-1.09744	0.695369	-1.70408	-1.19397	0.528138	-1.59735	0.128384	-0.125371	-1.90792	-1.86926	-5.27526	-3.14354	-4.19684	-5.54298	-4.20406	-6.25387	-5.13391	-5.47379	-7.38235	-5.8107	-4.94932	-4.94932	-5.12046
CDC6@hsa-miR-495-3p@7mer-m8	CDC6	hsa-miR-495-3p	7mer-m8	3.62504	3.49794	1.35e-14	6.31e-12	-0.933159	-1.14794	-1.5898	-2.79743	-1.20023	-0.866625	-2.35363	-1.9776	-2.47428	-1.98316	-1.52038	-2.7588	-2.75461	-5.41254	-5.06548	-6.88592	-5.60818	-4.94932	-5.37329	-5.9376	-7.14169	-6.88592	-5.88766	-5.85108	-6.11645	-4.51835
SCN2B@hsa-miR-455-3p.1@7mer-1a	SCN2B	hsa-miR-455-3p.1	7mer-1a	-4.23617	2.30077	1.38e-14	6.4e-12	-6.047	-5.37329	-5.58444	-5.43381	-6.36389	-5.8107	-5.49467	-5.73973	-4.29568	-6.15159	-6.44601	-5.41254	-4.74722	-4.97318	-4.62682	-1.8413	-4.4097	-2.69332	-5.17666	-3.29669	-5.71898	-4.01275	-4.39157	-3.75175	-4.73535	-3.63448
AURKA@hsa-miR-149-5p@7mer-m8	AURKA	hsa-miR-149-5p	7mer-m8	4.49737	2.23611	1.57e-14	7.23e-12	-2.77785	-3.03635	-3.248	-4.35748	-2.99048	-5.10513	-3.88247	-2.92955	-3.36504	-2.64685	-2.91883	-4.51006	-6.88592	-5.41254	-5.9376	-5.9376	-6.18507	-7.25016	-5.85108	-7.14169	-7.75363	-5.85108	-6.15159	-7.25016	-7.04689	-7.04689
RUNX1T1@hsa-miR-383-5p.2@7mer-m8	RUNX1T1	hsa-miR-383-5p.2	7mer-m8	-2.52531	4.24288	1.7e-14	7.77e-12	-1.86371	-3.71694	-2.80846	-5.02628	-3.62489	-4.10576	-2.66658	-3.50462	-2.91086	-2.18543	-2.21056	-2.76723	-3.49614	-1.00839	-1.64472	-0.630071	-1.32863	-1.06712	-2.48929	-0.99021	-1.03347	0.0177961	-2.27902	-3.06061	-0.746081	-1.2978
FOXM1@hsa-miR-873-5p.2@8mer	FOXM1	hsa-miR-873-5p.2	8mer	4.89064	1.89131	1.73e-14	7.83e-12	-3.70737	-3.76823	-3.27356	-4.45012	-2.82647	-4.80234	-5.02628	-2.54918	-3.59336	-4.37362	-3.68791	-4.86956	-5.35343	-8.07056	-5.8107	-7.54159	-6.40471	-6.74866	-5.85108	-6.49003	-7.75363	-7.54159	-7.75363	-7.54159	-7.25016	-7.75363
CDC25A@hsa-miR-339-5p@8mer	CDC25A	hsa-miR-339-5p	8mer	3.41499	4.01718	1.88e-14	8.38e-12	-1.87863	-2.7588	-1.30898	-2.38262	-0.306201	-3.38448	-1.26104	-0.709794	-1.04007	-0.259287	-2.44824	-3.53439	-2.69115	-5.20878	-4.97318	-4.89657	-5.49467	-5.564	-5.49467	-5.47379	-5.54298	-5.62892	-5.16216	-5.16216	-6.18507	-4.75873
NOVA1@hsa-miR-542-3p@7mer-m8	NOVA1	hsa-miR-542-3p	7mer-m8	-3.96248	3.4902	1.87e-14	8.38e-12	-4.061	-7.54159	-5.65258	-5.41254	-5.76557	-5.49467	-5.49467	-4.29568	-4.31037	-3.44067	-6.536	-7.38235	-4.91084	-0.817521	-4.59043	-3.45725	-2.06345	-2.76513	-1.6219	-2.50958	-3.96433	-1.62363	-2.12565	-4.34784	-1.11656	-1.66901
PDE2A@hsa-miR-760@8mer	PDE2A	hsa-miR-760	8mer	-3.44809	4.12184	2.02e-14	8.9e-12	-4.19684	-4.4097	-3.38043	-4.37362	-5.43381	-4.617	-5.47379	-4.4931	-4.22398	-5.54298	-3.94046	-3.62019	-4.7704	-2.28985	-5.12046	-1.94184	-2.09591	-1.28932	-4.03615	-0.723504	-0.637218	-1.48544	-2.10849	-4.39157	-0.503184	-1.1156
GPAM@hsa-miR-9-5p@7mer-m8	GPAM	hsa-miR-9-5p	7mer-m8	-4.29138	6.89474	2.04e-14	8.94e-12	-3.03052	-3.55249	-0.743034	-2.54322	-3.71694	-3.14354	-3.86512	-2.89089	-1.7887	-2.4008	-1.36796	-2.21406	-3.02194	1.81202	-2.65053	1.27172	1.08869	0.394036	-0.0411884	2.21059	1.31004	2.58526	-1.64556	-1.43502	3.6991	-1.23565
PPP1R12B@hsa-miR-125b-5p@8mer	PPP1R12B	hsa-miR-125b-5p	8mer	-2.59964	6.90848	2.22e-14	9.56e-12	-0.706863	-0.867537	-0.893313	0.475451	-1.95152	-0.663262	-0.373046	-1.80581	-1.3751	-0.490474	-1.1314	-1.22567	-1.95333	2.14713	1.33036	0.60767	2.50656	1.08791	1.16426	1.81856	1.73983	3.2046	1.38385	0.78862	0.879113	1.58542
ZBTB16@hsa-miR-141-3p@7mer-m8	ZBTB16	hsa-miR-141-3p	7mer-m8	-4.90675	3.65529	2.34e-14	9.96e-12	-5.45117	-4.8593	-3.06774	-4.45012	-5.88766	-6.047	-5.8107	-5.14692	-4.83455	-5.17666	-5.58444	-5.35343	-5.49467	-1.58759	-5.01073	-1.31004	-1.51393	-2.34691	-3.06452	-3.23779	-3.98284	-1.98066	0.512288	-3.94046	-0.765922	-1.42569
SCN2B@hsa-miR-133a-3p.1@8mer	SCN2B	hsa-miR-133a-3p.1	8mer	-4.98618	1.78687	2.63e-14	1.11e-11	-6.047	-5.37329	-5.58444	-6.49003	-6.36389	-6.047	-6.536	-5.73973	-5.22534	-6.15159	-6.44601	-5.41254	-4.74722	-5.19464	-4.97318	-2.6835	-4.7921	-2.40307	-5.47379	-5.49467	-5.47379	-4.34068	-4.39157	-4.63602	-6.63473	-4.29568
ATOH8@hsa-miR-133a-3p.1@7mer-m8	ATOH8	hsa-miR-133a-3p.1	7mer-m8	-3.81086	4.40613	2.68e-14	1.13e-11	-3.95323	-3.75175	-5.97413	-4.73535	-5.41254	-5.564	-4.88448	-5.88766	-3.56598	-4.54667	-2.13462	-4.29568	-3.04248	-1.30863	-3.42442	-1.58718	-1.88195	-0.235065	-4.59043	-2.28709	-0.969829	0.47834	-0.263866	-3.17092	-0.866625	-0.315071
TGFBR2@hsa-miR-361-5p@7mer-1a	TGFBR2	hsa-miR-361-5p	7mer-1a	-2.36211	4.74737	2.82e-14	1.17e-11	-2.11289	-2.69906	-2.22296	-3.64353	-2.74428	-1.74275	-2.70667	-2.65214	-2.72225	-2.4495	-2.06611	-1.63637	-3.54369	-0.700258	-1.0762	-1.19101	-1.12787	-0.47919	-1.51512	0.0700525	0.262932	0.338274	-0.0384473	-2.14001	-0.198619	-1.05696
FZD4@hsa-miR-101-3p.2@8mer	FZD4	hsa-miR-101-3p.2	8mer	-3.46949	4.95273	3.03e-14	1.25e-11	-3.75175	-3.45308	-3.95879	-3.4619	-2.43445	-2.52405	-3.44906	-3.09191	-2.98231	-3.33085	-3.38448	-2.91328	-3.08878	-0.225857	-1.52633	-1.64024	-0.931436	-3.42442	-0.164318	0.68799	0.0248625	1.23454	-1.40576	-2.71438	0.960561	-1.17083
ACACB@hsa-miR-125b-5p@8mer	ACACB	hsa-miR-125b-5p	8mer	-3.6589	5.55788	3.17e-14	1.3e-11	-4.51006	-2.27902	-1.7575	-2.88096	-4.53779	-3.50875	-4.4097	-3.11385	-2.88585	-3.48782	-3.5794	-4.4931	-3.34609	-0.542804	-2.23012	-1.21817	-0.62089	0.165728	-1.2531	0.679611	-0.115465	1.0642	-1.37362	-2.0749	2.1927	-0.836405
NOVA1@hsa-miR-26b-5p@7mer-1a	NOVA1	hsa-miR-26b-5p	7mer-1a	-3.93098	3.52648	3.19e-14	1.3e-11	-5.62892	-7.54159	-5.65258	-5.88766	-4.46077	-5.06548	-6.63473	-4.51835	-3.99491	-2.96845	-5.01073	-7.38235	-4.91084	-0.631862	-4.31037	-3.11706	-1.88312	-1.95271	-1.99332	-3.09815	-2.57252	-1.72044	-2.50429	-4.59043	-1.30256	-1.55502
ZBTB16@hsa-miR-411-5p.2@7mer-1a	ZBTB16	hsa-miR-411-5p.2	7mer-1a	-4.74292	5.29677	3.27e-14	1.32e-11	-4.64648	-3.89403	-3.06774	-3.00712	-4.89657	-4.53779	-5.8107	-5.14692	-4.83455	-2.18213	-4.59043	-4.62682	-3.41618	0.458322	-2.90832	0.83346	-0.256781	-1.10464	-0.985992	-2.70084	-1.50091	-0.0176635	2.54516	-0.920376	0.295867	0.862319
FZD4@hsa-let-7d-5p@8mer	FZD4	hsa-let-7d-5p	8mer	-3.54916	5.07023	3.44e-14	1.38e-11	-3.45725	-3.27727	-4.97318	-3.91119	-3.42442	-2.41355	-3.44906	-2.60198	-2.4557	-2.49057	-2.20047	-4.38361	-3.74672	-0.650987	-1.8826	-1.18623	-0.931436	-2.36356	-0.517338	0.657028	0.360823	1.50249	-1.63232	-1.55947	1.15485	-0.711932
ZBTB16@hsa-miR-124-3p.2@7mer-1a	ZBTB16	hsa-miR-124-3p.2	7mer-1a	-5.73518	2.10064	3.68e-14	1.46e-11	-5.45117	-5.54298	-5.19464	-5.9376	-5.88766	-6.36389	-5.8107	-5.14692	-4.83455	-5.54298	-5.58444	-5.35343	-5.49467	-4.65741	-5.62892	-2.46206	-4.83455	-2.45809	-5.47379	-5.54298	-5.35343	-4.62682	-1.41274	-4.53779	-2.11815	-5.564
SCN2B@hsa-miR-125a-5p@8mer	SCN2B	hsa-miR-125a-5p	8mer	-4.77739	1.64799	3.76e-14	1.48e-11	-6.047	-5.37329	-5.58444	-6.00291	-5.37329	-6.36389	-6.536	-5.73973	-5.22534	-6.15159	-6.44601	-5.41254	-5.04125	-5.27526	-5.16216	-2.16823	-4.94932	-3.6685	-5.2442	-5.564	-5.47379	-5.47379	-4.8128	-4.72605	-4.96181	-4.52697
ZBTB16@hsa-miR-26a-5p@7mer-1a	ZBTB16	hsa-miR-26a-5p	7mer-1a	-4.70136	4.46446	4.66e-14	1.82e-11	-4.64648	-4.59043	-3.65453	-4.18363	-5.88766	-4.93851	-5.8107	-5.14692	-4.83455	-3.2624	-5.58444	-4.62682	-3.69276	-0.427092	-4.54667	-0.216361	-1.06402	-1.61763	-2.46495	-4.28894	-3.20526	-0.667514	1.60568	-1.67823	-0.580362	-0.140108
TSHZ2@hsa-miR-125b-5p@7mer-m8	TSHZ2	hsa-miR-125b-5p	7mer-m8	-3.21111	2.87518	4.91e-14	1.91e-11	-4.19025	-5.06548	-3.81561	-4.75873	-4.31037	-4.96181	-4.52697	-4.55591	-4.16436	-4.45012	-5.20878	-4.4097	-5.01073	-3.21621	-3.64353	-1.06402	-2.9797	-3.93381	-4.92563	-3.61079	-3.5889	-3.48782	-2.14774	-2.73457	-3.89403	-2.76075
EBF1@hsa-miR-199a-3p@7mer-m8	EBF1	hsa-miR-199a-3p	7mer-m8	-3.52595	5.09041	5.77e-14	2.23e-11	-2.79278	-4.37362	-2.81102	-3.58444	-3.16438	-4.05513	-3.52571	-3.73176	-4.31037	-4.36592	-1.71762	-2.30235	-3.82201	-1.56871	-1.83298	-0.379227	-0.974471	0.142729	-2.31246	0.0799725	0.141481	1.21273	-3.24465	-4.41739	1.5609	0.00574341
SVEP1@hsa-miR-411-5p.2@7mer-1a	SVEP1	hsa-miR-411-5p.2	7mer-1a	-4.10498	2.12485	6.25e-14	2.38e-11	-6.68909	-5.14692	-6.49003	-6.21896	-6.44601	-5.97413	-5.58444	-8.07401	-6.74866	-6.96041	-5.58444	-5.2442	-5.35343	-5.2442	-5.13391	-5.45117	-5.32214	-2.69115	-5.30703	-4.13926	-3.49614	-4.03615	-5.20878	-5.52134	-3.24465	-3.0129
ESRP1@hsa-miR-26a-5p@7mer-m8	ESRP1	hsa-miR-26a-5p	7mer-m8	2.27734	7.35631	6.24e-14	2.38e-11	1.55434	0.946617	1.89059	2.28456	1.20281	1.25185	1.28721	2.20385	2.45229	1.50364	1.56208	1.26018	1.71933	-0.240255	-0.172888	0.847195	-0.402991	-0.757927	0.35454	-1.02701	-1.35471	-1.36276	0.0601001	0.367681	-3.39648	-0.93992
FLRT2@hsa-miR-194-5p@7mer-1a	FLRT2	hsa-miR-194-5p	7mer-1a	-2.94599	3.83526	6.36e-14	2.4e-11	-3.22354	-3.79895	-3.85968	-4.8457	-3.44067	-4.38361	-4.061	-3.14673	-4.23138	-3.88247	-5.45117	-4.52697	-2.90832	-2.48779	-2.36796	-1.23635	-1.56155	-1.87096	-4.67888	-1.28015	-2.43333	-0.0267342	-2.40779	-2.95004	-0.888272	-1.30325
NOVA1@hsa-let-7f-5p@7mer-m8	NOVA1	hsa-let-7f-5p	7mer-m8	-3.62662	4.1476	7.71e-14	2.89e-11	-3.64353	-7.54159	-3.85365	-5.14692	-4.83455	-4.2671	-6.63473	-4.001	-3.52158	-2.42581	-6.536	-5.47379	-4.51835	0.0613724	-4.16436	-1.8063	-1.05666	-1.91804	-0.961559	-1.39259	-2.49574	-1.18291	-1.39703	-3.23434	-0.407382	-0.97784
ZBTB16@hsa-miR-452-5p@7mer-1a	ZBTB16	hsa-miR-452-5p	7mer-1a	-4.4728	3.60253	8.06e-14	3e-11	-4.34784	-4.8593	-5.19464	-4.59961	-5.88766	-5.33823	-5.8107	-5.14692	-4.83455	-3.93381	-5.58444	-5.35343	-4.59961	-1.42688	-5.01073	-0.747224	-2.19392	-3.22707	-2.35798	-2.99333	-4.17065	-1.98066	0.229091	-3.8326	-1.32966	-1.30187
LRP8@hsa-miR-670-3p@7mer-m8	LRP8	hsa-miR-670-3p	7mer-m8	2.4722	3.95015	8.79e-14	3.25e-11	-1.24759	-0.601777	-1.4874	-2.37012	-1.33216	-2.12422	-1.05041	-1.4404	-1.51962	-0.492631	-0.221487	-2.39369	-1.36276	-4.99759	-3.59336	-3.50875	-5.60818	-3.255	-5.13391	-5.26036	-5.49467	-4.99759	-5.39239	-4.46077	-4.08012	-4.4097
MED12L@hsa-miR-142-5p@8mer	MED12L	hsa-miR-142-5p	8mer	-2.67308	3.9404	9.67e-14	3.55e-11	-3.6685	-4.31739	-2.87342	-4.01856	-4.06772	-3.74672	-3.88247	-4.39157	-2.57104	-3.82201	-4.0932	-3.50875	-2.72225	-1.63681	-1.66118	-1.31835	-1.43072	-0.484494	-2.63497	-0.587863	-0.759378	-1.76564	-1.82206	-4.89657	-1.10029	-1.58424
DUSP1@hsa-miR-379-3p@8mer	DUSP1	hsa-miR-379-3p	8mer	-3.51071	3.36441	1.06e-13	3.86e-11	-6.25387	-4.72605	-6.25387	-5.27526	-4.66768	-4.42581	-3.90547	-4.93851	-4.15156	-4.8457	-4.62682	-5.41254	-5.19464	-3.89403	-2.03959	-4.21049	-4.17728	-1.18998	-1.7575	-4.54667	-2.90083	-1.49212	-3.69276	-2.5644	-0.950975	-4.73535
TNS1@hsa-miR-519d-3p@7mer-m8	TNS1	hsa-miR-519d-3p	7mer-m8	-3.16877	7.11399	1.08e-13	3.93e-11	-0.646457	-1.0762	-2.02813	-0.26874	-1.21716	-0.795744	-1.56325	-1.44531	-2.8501	-1.33845	-1.60127	-0.807885	-1.07027	1.2582	0.226921	1.0462	1.86878	0.0457481	0.724834	2.90706	1.78426	2.84158	0.792871	0.2825	3.40507	0.957836
CBX2@hsa-miR-375@7mer-1a	CBX2	hsa-miR-375	7mer-1a	3.61535	3.82789	1.13e-13	4.03e-11	-0.569364	-1.27269	-0.692097	-2.01022	-3.47484	-4.10576	-2.8335	-1.14925	-1.48658	-0.470572	-4.41739	-2.91883	-1.73453	-5.41254	-4.91084	-5.35343	-5.564	-4.94932	-5.8107	-5.78793	-5.32214	-5.69544	-5.60818	-5.60818	-4.97318	-4.94932
PDK4@hsa-miR-23c@7mer-m8	PDK4	hsa-miR-23c	7mer-m8	-4.25021	6.86005	1.12e-13	4.03e-11	-4.04207	-4.23831	-1.81659	-2.90832	-2.18374	-1.24418	-3.50875	-4.43388	-2.60666	-1.08028	-2.77785	-1.268	-3.68327	0.63217	1.42181	0.11726	0.458801	-0.280963	-0.269421	1.50249	0.0638081	4.13177	2.44093	0.00172634	2.40331	1.18989
NOVA1@hsa-miR-181d-5p@8mer	NOVA1	hsa-miR-181d-5p	8mer	-4.03331	3.71376	1.31e-13	4.63e-11	-5.62892	-7.54159	-5.65258	-5.41254	-4.46077	-5.78793	-5.49467	-4.1195	-5.35343	-3.1879	-4.53779	-7.38235	-4.51835	-0.237746	-4.71298	-2.49057	-1.71005	-2.16181	-1.93218	-2.07341	-3.5889	-1.72044	-2.57715	-4.97318	-0.569678	-1.19196
TNS1@hsa-miR-377-3p@7mer-m8	TNS1	hsa-miR-377-3p	7mer-m8	-2.81923	9.00814	1.47e-13	5.19e-11	1.34482	1.01319	-0.0247241	1.62383	0.196316	1.03326	-0.10189	0.134646	-1.35649	0.941921	1.31202	1.81529	0.855503	3.53202	2.58199	2.95389	3.38733	3.25139	2.73312	4.26505	3.75632	4.36425	2.72541	2.46799	4.90974	3.04803
CCDC178@hsa-miR-376c-3p@7mer-m8	CCDC178	hsa-miR-376c-3p	7mer-m8	-3.62709	2.60066	1.51e-13	5.28e-11	-7.04689	-5.16216	-4.4097	-5.9116	-5.41254	-5.28957	-7.75363	-8.25958	-7.38235	-5.54298	-5.04125	-6.68909	-5.09239	-4.97318	-4.94932	-4.80234	-5.04125	-2.75461	-5.19464	-2.47983	-4.70378	-4.4931	-2.89089	-5.16216	-2.17641	-2.89328
TGFBR2@hsa-miR-202-5p@8mer	TGFBR2	hsa-miR-202-5p	8mer	-2.14569	7.26293	1.59e-13	5.53e-11	-0.195735	-0.152761	-1.12516	-0.388512	-0.30791	0.194531	0.56877	-0.329662	-1.36165	0.145642	0.890282	0.633795	-0.0298273	1.73554	1.54444	0.623393	1.68732	2.30984	1.19328	2.45931	2.90378	2.29834	2.15736	1.0588	2.21964	3.16961
TGFBR2@hsa-miR-202-5p@7mer-1a	TGFBR2	hsa-miR-202-5p	7mer-1a	-2.14515	7.2776	1.65e-13	5.65e-11	-0.184531	-0.152761	-1.12516	-0.326554	-0.296496	0.202289	0.606109	-0.293672	-1.36165	0.145642	0.901353	0.633795	-0.00975157	1.75502	1.5571	0.635438	1.71149	2.32483	1.21172	2.46799	2.9229	2.30324	2.17462	1.07018	2.23108	3.21704
RUNX1T1@hsa-miR-222-3p@7mer-1a	RUNX1T1	hsa-miR-222-3p	7mer-1a	-2.52608	3.81128	1.64e-13	5.65e-11	-2.49057	-3.94668	-2.80846	-5.02628	-3.71694	-5.41254	-2.5644	-3.67344	-3.61539	-3.19143	-3.40416	-2.91086	-3.28843	-1.93501	-2.87862	-1.37104	-1.63322	-1.2742	-3.10776	-1.46371	-1.91396	-0.760865	-4.10576	-3.76823	-0.883583	-1.08622
PRC1@hsa-miR-1224-5p@7mer-1a	PRC1	hsa-miR-1224-5p	7mer-1a	4.4	1.52253	1.66e-13	5.65e-11	-4.33312	-4.14547	-4.31037	-5.02628	-2.53576	-5.41254	-4.78038	-3.6685	-3.09514	-3.96433	-3.87664	-5.16216	-5.35343	-6.11645	-5.8107	-7.25016	-5.8107	-7.38235	-5.85108	-7.04689	-7.75363	-7.04689	-7.14169	-5.85108	-6.88592	-6.81591
SEMA3G@hsa-miR-665@8mer	SEMA3G	hsa-miR-665	8mer	-3.06882	5.96697	1.78e-13	6.01e-11	-2.73648	-3.0858	-2.7319	-1.71812	-3.39648	-0.997612	-4.59043	-3.16438	-2.07995	-3.03332	-0.739842	-3.70266	-2.92181	0.141481	-0.649201	-0.144219	0.366254	0.0700525	-0.43036	0.614601	1.59293	1.2235	0.283387	-0.673445	1.66422	0.767476
NECAB1@hsa-miR-7-5p@7mer-m8	NECAB1	hsa-miR-7-5p	7mer-m8	-2.79889	2.87248	1.89e-13	6.37e-11	-4.2671	-3.71694	-2.91883	-5.62892	-4.09985	-5.8107	-5.01073	-3.4619	-4.31037	-5.12046	-4.51835	-3.5794	-4.92563	-3.88777	-5.26036	-1.51352	-1.74224	-1.79374	-4.44174	-2.12109	-2.55709	-2.20548	-2.2572	-3.60207	-2.5199	-4.23831
HSPB6@hsa-miR-149-5p@7mer-1a	HSPB6	hsa-miR-149-5p	7mer-1a	-6.54202	3.50839	1.96e-13	6.55e-11	-7.54159	-5.67465	-7.54159	-8.13654	-5.43381	-5.41254	-7.75363	-8.22604	-7.38235	-7.75363	-7.75363	-7.04689	-7.25016	-4.8457	-5.78793	-4.27407	-4.80234	-4.04207	-5.35343	-0.602072	-2.92711	-0.38424	-4.80234	-5.17666	0.459268	-5.73973
TGFBR2@hsa-miR-202-5p@7mer-m8	TGFBR2	hsa-miR-202-5p	7mer-m8	-2.14643	7.36332	2e-13	6.65e-11	-0.145371	-0.0325496	-0.981458	-0.296846	-0.218197	0.254362	0.642555	-0.293672	-1.27803	0.281145	1.06194	0.700952	0.0134089	1.88358	1.64639	0.653322	1.79325	2.41425	1.29961	2.5531	3.02032	2.42851	2.25833	1.10424	2.3324	3.2528
OXTR@hsa-miR-30a-5p@8mer	OXTR	hsa-miR-30a-5p	8mer	-4.66867	7.33271	2.07e-13	6.79e-11	-2.99611	-2.70667	-2.57715	-0.105977	-3.26621	-2.32453	-4.24519	-4.08701	-2.1271	-2.34057	-2.14607	-4.34784	-1.62018	1.69293	2.61526	4.15692	2.21511	2.21511	2.03021	2.60207	0.955022	-1.37545	3.38001	1.02954	-5.41254	1.31004
TSHZ2@hsa-miR-494-3p@8mer	TSHZ2	hsa-miR-494-3p	8mer	-2.82426	3.56954	2.06e-13	6.79e-11	-3.5889	-3.76314	-4.48519	-4.48519	-4.31037	-3.23434	-4.7921	-3.73677	-4.64648	-3.75775	-2.7568	-3.08275	-4.43388	-2.12422	-2.19059	-0.734982	-1.72566	-2.19967	-1.94981	-2.25128	-2.82647	-2.33061	-1.39777	-1.39366	-3.11706	-1.5991
CBX7@hsa-miR-331-3p@8mer	CBX7	hsa-miR-331-3p	8mer	-2.22872	4.90818	2.25e-13	7.34e-11	-2.58873	-2.80158	-3.50038	-2.23375	-3.1879	-4.01275	-3.38448	-2.76075	-1.76661	-2.77998	-1.71237	-2.81744	-2.30048	0.199753	-0.58153	-1.20925	-0.334702	-0.520734	-1.88195	-1.249	-0.824908	-0.278943	-0.779126	-0.14898	-0.920674	-1.1531
LDB2@hsa-miR-1306-5p@8mer	LDB2	hsa-miR-1306-5p	8mer	-2.61882	4.84131	2.65e-13	8.57e-11	-4.59043	-3.12677	-3.05124	-4.23831	-2.67812	-3.10468	-4.01856	-3.0017	-2.89848	-3.20881	-2.16103	-2.89089	-3.23058	-1.03612	-1.54208	-2.83125	-0.650987	-0.234012	-1.74709	-0.399091	0.16451	-0.890304	-1.0762	-2.63328	-0.061582	-0.399091
ECE2@hsa-miR-665@7mer-m8	ECE2	hsa-miR-665	7mer-m8	2.77356	5.47787	2.84e-13	9.13e-11	-0.461571	-1.34177	0.176893	-1.82983	0.134226	-0.0678029	-0.0787809	-0.0321746	-0.219694	-2.4194	-0.926695	-0.998216	-0.229372	-4.69187	-4.88448	-1.74755	-4.94932	-2.5463	-3.05766	-4.15787	-4.25198	-4.19684	-4.63602	-3.72692	-4.17728	-4.18363
HMGA1@hsa-let-7i-5p@7mer-m8	HMGA1	hsa-let-7i-5p	7mer-m8	2.71316	8.14584	2.91e-13	9.31e-11	1.33036	2.21452	2.97339	2.3571	2.97128	1.07172	2.38233	2.445	2.75666	0.899409	0.130488	-0.28911	1.7579	-0.224052	1.68055	-0.650685	-0.517964	-0.743885	0.615788	-0.297185	-0.519493	-0.729294	0.284772	0.0161828	-1.4012	-0.299007
AKAP12@hsa-miR-381-3p@7mer-1a	AKAP12	hsa-miR-381-3p	7mer-1a	-3.2539	6.31359	3.15e-13	1e-10	-1.67779	-3.62489	-2.09667	-1.87257	-2.37349	-0.7542	-1.66681	-3.05124	-2.5056	-1.48861	-1.61156	-4.3026	-1.93951	0.520125	0.127577	-1.31575	1.42284	1.11965	0.421702	1.93368	1.23092	2.2506	0.144406	-2.36584	1.99836	1.25185
WSCD1@hsa-miR-143-3p@7mer-m8	WSCD1	hsa-miR-143-3p	7mer-m8	-3.41337	2.39445	3.28e-13	1.04e-10	-6.63473	-4.93851	-4.46077	-6.11645	-5.43381	-5.8107	-4.617	-6.58404	-4.45012	-5.67465	-6.74866	-5.88766	-4.03012	-4.8457	-5.06548	-4.19025	-4.89657	-4.00677	-4.92563	-4.73535	-4.46864	-2.71438	-4.67888	-5.26036	-1.90398	-2.92181
ADAMTS5@hsa-miR-148a-3p@7mer-m8	ADAMTS5	hsa-miR-148a-3p	7mer-m8	-3.25583	4.24014	3.38e-13	1.06e-10	-2.88585	-4.96181	-4.4931	-3.95879	-1.92487	-4.8457	-3.52158	-3.35744	-3.01912	-4.67888	-2.19059	-5.65258	-3.85365	-2.22296	-1.74224	-0.860267	-0.476916	-0.957984	-1.64787	0.201454	-2.01831	0.180742	-2.09667	-1.66294	-0.0649603	-1.1946
ZBTB16@hsa-miR-452-5p@8mer	ZBTB16	hsa-miR-452-5p	8mer	-4.36225	2.63464	3.59e-13	1.12e-10	-4.64648	-5.54298	-5.19464	-5.41254	-5.88766	-5.8107	-5.8107	-5.14692	-4.83455	-4.56872	-5.58444	-5.35343	-4.91084	-3.89403	-5.54298	-1.46371	-4.37362	-4.27407	-4.31739	-4.71298	-5.35343	-2.63001	-1.45052	-4.92563	-2.18058	-2.72225
CDC25A@hsa-miR-365a-3p@8mer	CDC25A	hsa-miR-365a-3p	8mer	3.79339	3.41776	3.66e-13	1.14e-10	-2.12492	-3.31212	-2.03692	-4.64648	-1.43424	-3.79376	-2.38127	-0.797322	-1.9431	-1.00839	-1.40349	-2.03075	-3.34609	-5.49467	-4.71298	-5.2442	-6.00291	-6.21896	-5.54298	-6.00291	-7.25016	-5.85108	-7.38235	-5.52134	-6.18507	-4.92563
FZD4@hsa-miR-488-3p@7mer-m8	FZD4	hsa-miR-488-3p	7mer-m8	-3.27915	2.60729	3.7e-13	1.14e-10	-4.31739	-4.66768	-3.95879	-5.9376	-5.26036	-5.41254	-5.76557	-4.70378	-2.98231	-5.16216	-5.43381	-3.50875	-4.97318	-4.617	-5.12046	-3.39209	-5.41254	-1.3075	-4.98476	-2.58032	-3.81561	-2.13615	-5.28957	-4.83455	-1.55867	-2.97415
LEP@hsa-miR-27a-3p@7mer-m8	LEP	hsa-miR-27a-3p	7mer-m8	-5.41716	5.76015	3.77e-13	1.16e-10	-6.40471	-6.00291	-3.12677	-3.44067	-3.68327	-3.64353	-5.564	-6.25387	-6.21896	-4.8593	-4.23138	-6.047	-5.73973	0.0490447	-3.81561	-1.85949	-0.70286	-0.959778	1.23633	1.94249	0.905866	1.91156	-3.02194	-3.57023	2.17076	-0.102652
HMGA1@hsa-miR-196a-5p@7mer-m8	HMGA1	hsa-miR-196a-5p	7mer-m8	2.67818	8.19185	3.94e-13	1.2e-10	1.40558	2.25833	2.98365	2.46378	3.02985	1.15239	2.42573	2.48857	2.77272	0.928028	0.158312	-0.229734	1.79943	-0.161685	1.76076	-0.50227	-0.356679	-0.731673	0.727085	-0.231539	-0.397519	-0.656105	0.341817	0.1703	-1.35981	-0.260643
ZBTB16@hsa-miR-493-5p@7mer-1a	ZBTB16	hsa-miR-493-5p	7mer-1a	-4.63309	3.64131	4.02e-13	1.22e-10	-5.45117	-4.8593	-5.19464	-4.32453	-5.30703	-5.8107	-5.8107	-5.14692	-4.83455	-3.93381	-5.58444	-4.62682	-5.49467	-1.35877	-5.16216	-0.968622	-2.15324	-3.59336	-2.58202	-2.7862	-4.17065	-1.85576	0.512288	-3.24465	-1.22997	-1.58129
RBMS3@hsa-miR-139-5p@7mer-1a	RBMS3	hsa-miR-139-5p	7mer-1a	-2.6653	5.03565	4.14e-13	1.23e-10	-1.8144	-2.70084	-2.2659	-2.62842	-0.463246	-2.42842	-2.88338	-2.75461	-4.54667	-2.68744	-1.68912	-2.5212	-2.70279	-0.675769	-0.375104	0.290855	0.267151	-0.450044	-1.27943	0.321217	0.376234	0.917765	0.0444847	-0.543437	0.572772	-0.0463524
ADAMTS5@hsa-miR-452-5p@7mer-m8	ADAMTS5	hsa-miR-452-5p	7mer-m8	-3.25289	3.46406	4.11e-13	1.23e-10	-4.27407	-4.96181	-3.83766	-5.16216	-2.7905	-5.17666	-4.47641	-3.35744	-4.21049	-5.45117	-2.4008	-5.65258	-3.85365	-3.53439	-3.77307	-1.67398	-1.13263	-1.99462	-3.54785	-0.932584	-2.84097	-1.48066	-4.08012	-3.28097	-0.939008	-0.790146
NOVA1@hsa-miR-653-5p@7mer-m8	NOVA1	hsa-miR-653-5p	7mer-m8	-4.41885	1.18071	4.14e-13	1.23e-10	-5.62892	-7.54159	-4.28894	-6.21896	-5.76557	-7.54159	-6.63473	-6.25387	-5.35343	-6.536	-6.536	-7.38235	-6.74866	-4.99759	-5.8107	-5.02628	-5.60818	-4.67888	-5.54298	-5.88766	-5.54298	-4.17728	-5.69544	-5.17666	-3.69276	-4.66768
GBA@hsa-miR-328-3p@8mer	GBA	hsa-miR-328-3p	8mer	2.54734	4.46639	4.42e-13	1.31e-10	-1.05944	-0.964943	-0.425066	-1.99852	0.0588612	-0.332058	-1.90734	-1.06552	-0.902039	-2.33827	-0.920076	-3.06774	-1.58129	-4.42581	-4.8593	-4.25198	-4.92563	-3.03925	-4.21049	-5.04125	-5.06548	-4.38361	-4.8457	-4.39157	-3.70737	-4.42581
MED12L@hsa-miR-182-5p@8mer	MED12L	hsa-miR-182-5p	8mer	-3.26758	3.09034	5.22e-13	1.54e-10	-4.12631	-5.06548	-3.8999	-5.62892	-5.26036	-5.01073	-5.39239	-4.39157	-3.50038	-5.564	-3.65914	-3.86512	-3.73176	-3.03332	-4.48519	-3.82201	-2.69906	-1.13418	-4.16436	-1.7096	-0.782749	-4.46864	-4.73535	-5.02628	-2.11149	-2.23012
LDB2@hsa-miR-340-5p@8mer	LDB2	hsa-miR-340-5p	8mer	-2.74372	4.73849	5.39e-13	1.58e-10	-4.10576	-3.27356	-2.52255	-4.33312	-3.03052	-3.97079	-4.34068	-3.92227	-2.89848	-3.71206	-2.52255	-2.41706	-3.70737	-1.01896	-1.71055	-4.69187	-1.06095	-0.402337	-1.97947	-0.49412	0.125543	-0.53568	-1.50533	-2.23104	-0.0844257	-0.439216
ARHGAP20@hsa-miR-487a-3p@7mer-m8	ARHGAP20	hsa-miR-487a-3p	7mer-m8	-3.09705	3.79429	5.44e-13	1.58e-10	-3.33456	-4.25894	-2.215	-4.86956	-4.86956	-4.94932	-3.75175	-4.32453	-4.31739	-4.8128	-4.50142	-5.41254	-4.91084	-2.7905	-2.91883	-3.18114	-1.67308	-2.31338	-2.73648	-0.629184	-1.69957	-0.826078	-2.99048	-3.54369	-0.794173	-2.25621
CORO2B@hsa-miR-665@8mer	CORO2B	hsa-miR-665	8mer	-3.0866	3.72407	6.34e-13	1.84e-10	-4.17728	-3.82201	-6.536	-5.27526	-5.41254	-3.76314	-4.2671	-4.98476	-3.64864	-4.22398	-5.01073	-3.32327	-4.29568	-3.66361	-2.24558	-3.04835	-2.02748	-2.42062	-4.62682	-1.39136	-4.29568	-0.921821	-3.53916	-4.36592	-0.110824	-1.87655
TGFBR2@hsa-miR-216a-5p@7mer-m8	TGFBR2	hsa-miR-216a-5p	7mer-m8	-2.36835	7.39298	6.45e-13	1.85e-10	0.272194	-0.00893341	-1.64926	0.261032	-0.258594	0.724834	0.583029	-0.740423	-1.60939	-0.198962	0.127967	0.329668	-0.511998	2.1773	2.25763	0.961901	2.04382	0.393139	1.73111	2.8299	2.71397	2.77421	2.60027	1.19161	2.60207	2.90378
ADAMTS5@hsa-miR-106a-5p@7mer-1a	ADAMTS5	hsa-miR-106a-5p	7mer-1a	-3.23138	4.30352	6.45e-13	1.85e-10	-2.88585	-4.96181	-4.4931	-3.47484	-1.92487	-4.65741	-3.52158	-3.35744	-3.01912	-4.67888	-1.88813	-5.65258	-4.01275	-2.41005	-1.74224	-0.648008	-0.476916	-0.862002	-1.73006	0.283868	-1.71516	0.253931	-1.45323	-1.71372	-0.0184463	-1.29915
EN1@hsa-miR-338-3p@7mer-1a	EN1	hsa-miR-338-3p	7mer-1a	4.11251	6.27096	7.05e-13	2.01e-10	0.822918	-1.06402	0.159148	0.578459	1.07632	-5.30703	-0.0212624	1.06497	1.08255	-5.8107	0.492883	-0.721135	0.318133	-5.06548	-5.49467	-2.93703	-5.41254	-4.65741	-5.14692	-5.09239	-3.4834	-1.57246	-5.564	-4.50142	-2.96319	-3.66361
ADCYAP1R1@hsa-miR-139-5p@7mer-1a	ADCYAP1R1	hsa-miR-139-5p	7mer-1a	-3.54108	2.03667	7.12e-13	2.02e-10	-4.80234	-5.27526	-3.53011	-6.63473	-5.41254	-5.564	-5.28957	-5.58444	-5.85108	-6.11645	-4.53779	-4.41739	-5.65258	-5.06548	-4.29568	-2.48504	-5.08019	-2.2029	-5.39239	-4.92563	-4.78038	-4.4097	-5.20878	-5.17666	-1.91747	-4.12631
EBF3@hsa-miR-223-3p@7mer-1a	EBF3	hsa-miR-223-3p	7mer-1a	-3.31902	4.59068	7.65e-13	2.16e-10	-4.01856	-4.82421	-2.44054	-4.37362	-3.18114	-5.08019	-3.5794	-4.48519	-2.9243	-5.27526	-2.73845	-2.4785	-3.18454	-1.64256	-3.58444	-2.22296	-2.08516	-1.48467	-2.70279	-0.246532	-0.668741	0.722606	-1.52591	-4.1195	0.845292	-0.675491
IGSF10@hsa-miR-182-5p@7mer-m8	IGSF10	hsa-miR-182-5p	7mer-m8	-3.32648	3.10695	7.96e-13	2.22e-10	-4.15156	-5.09239	-3.94668	-5.62892	-5.73973	-5.01073	-5.45117	-4.41739	-3.50462	-5.60818	-3.74672	-3.98905	-3.76314	-2.80626	-4.4931	-3.92227	-2.69906	-1.23737	-4.01275	-1.66075	-0.815151	-4.4931	-4.7921	-5.06548	-2.11669	-2.27356
CD34@hsa-miR-193a-5p@7mer-m8	CD34	hsa-miR-193a-5p	7mer-m8	-3.00778	3.29837	7.95e-13	2.22e-10	-7.38235	-4.25894	-5.49467	-5.32214	-4.17728	-4.11217	-4.98476	-4.061	-4.25894	-5.564	-6.58404	-4.08012	-4.94932	-4.46864	-3.41618	-2.26187	-4.59043	-2.29477	-5.2442	-0.843735	-2.01289	-1.84553	-4.7921	-5.27526	-1.91972	-2.94754
MYBL2@hsa-miR-423-5p@7mer-m8	MYBL2	hsa-miR-423-5p	7mer-m8	4.91302	2.04677	8.65e-13	2.39e-10	-3.57505	-4.8457	-4.08012	-4.45012	-1.48026	-4.60823	-3.34229	-3.07086	-3.85365	-4.35748	-4.39157	-4.4097	-4.31739	-5.65258	-5.58444	-8.06505	-5.8107	-8.15809	-5.76557	-6.28834	-7.54159	-7.54159	-7.25016	-7.25016	-6.63473	-6.81591
LEP@hsa-miR-296-5p@8mer	LEP	hsa-miR-296-5p	8mer	-5.21896	3.31703	9.82e-13	2.68e-10	-6.40471	-6.00291	-6.28834	-5.39239	-5.16216	-5.41254	-6.96041	-6.25387	-6.21896	-5.71898	-6.63473	-6.047	-5.73973	-4.91084	-5.69544	-5.33823	-5.04125	-1.77922	-2.1369	-0.705879	-1.03612	-0.838165	-5.76557	-5.33823	-0.486959	-3.23058
TAT@hsa-miR-125b-5p@8mer	TAT	hsa-miR-125b-5p	8mer	-7.0991	6.51559	9.99e-13	2.72e-10	-4.45012	-6.63473	-5.8107	-5.37329	-6.18507	-3.34987	-5.45117	-6.49003	-4.0741	-6.32557	-6.11645	-3.68327	-5.88766	-2.63665	-2.77141	2.49767	-1.24281	0.950092	3.10648	-1.60169	1.70998	-2.33827	1.32505	3.62273	-6.63473	-3.85365
HMGB3@hsa-miR-140-3p.1@7mer-1a	HMGB3	hsa-miR-140-3p.1	7mer-1a	2.74043	4.57676	1.04e-12	2.82e-10	-0.76203	-2.01621	-0.168874	-0.71939	-0.917593	-0.491424	0.174586	-0.14717	-0.91545	-1.04886	-2.14683	-1.99972	-1.69903	-5.35343	-4.60823	-3.33085	-5.16216	-2.38811	-2.92955	-5.20878	-4.001	-4.31739	-5.69544	-5.08019	-4.42581	-4.19684
CD34@hsa-miR-125a-5p@8mer	CD34	hsa-miR-125a-5p	8mer	-2.57742	4.27791	1.06e-12	2.84e-10	-4.15787	-3.28843	-3.90547	-5.08019	-3.16438	-3.09514	-3.14006	-3.67344	-4.01856	-4.39157	-4.39157	-3.8433	-3.50875	-2.83125	-3.97716	-2.10779	-1.76564	-1.63097	-3.68791	-0.215647	-0.551355	-0.221137	-1.92614	-4.42581	-1.41091	-0.944713
AK5@hsa-miR-494-3p@8mer	AK5	hsa-miR-494-3p	8mer	-3.68223	4.31476	1.08e-12	2.9e-10	-4.31739	-4.82421	-4.19025	-4.061	-5.05312	-4.50142	-7.14169	-2.98231	-6.58404	-4.91084	-4.03012	-5.2442	-4.04207	-1.1063	-2.76306	0.35951	-1.87476	-0.919424	-4.061	-2.16427	-1.76564	-2.92181	-0.835001	-0.180713	-4.59043	-1.75602
ATOH8@hsa-miR-331-3p@8mer	ATOH8	hsa-miR-331-3p	8mer	-3.96129	2.54023	1.24e-12	3.31e-10	-4.94932	-5.58444	-4.31739	-5.30703	-6.63473	-6.11645	-6.74866	-5.88766	-3.79376	-4.94932	-6.536	-5.54298	-5.10513	-4.44174	-5.26036	-5.32214	-5.02628	-1.8134	-5.37329	-4.60823	-4.34784	-1.07406	-3.69276	-4.46077	-2.94754	-3.92227
NECAB1@hsa-miR-493-5p@8mer	NECAB1	hsa-miR-493-5p	8mer	-2.8818	3.75138	1.41e-12	3.74e-10	-3.44906	-4.14547	-4.46077	-3.64864	-3.99491	-3.8999	-6.25387	-3.14006	-3.97716	-5.12046	-2.1438	-4.4931	-3.49614	-3.8326	-2.89568	-1.5923	-1.20062	0.169421	-3.24119	-1.19227	-1.82206	-1.23835	-1.48784	-1.20508	-1.62363	-1.71237
KLB@hsa-miR-542-3p@7mer-m8	KLB	hsa-miR-542-3p	7mer-m8	-4.69084	4.5494	1.53e-12	4.02e-10	-4.2671	-3.74188	-5.67465	-5.39239	-5.32214	-6.18507	-5.47379	-4.0244	-3.23058	-4.69187	-3.89403	-4.5806	-4.2819	-1.48902	-5.41254	-2.68931	-4.25894	-1.62319	-4.2671	-0.119653	-1.39848	0.67903	-5.49467	-5.04125	1.67378	-3.62019
TNS1@hsa-miR-653-5p@7mer-m8	TNS1	hsa-miR-653-5p	7mer-m8	-3.04277	3.84108	1.6e-12	4.2e-10	-3.62019	-3.4081	-4.29568	-5.30703	-4.1328	-4.2671	-4.86956	-3.69276	-3.77794	-3.70737	-3.76314	-4.29568	-3.50875	-3.66361	-4.59043	-1.32795	-3.38448	-1.65278	-4.92563	-1.39065	-2.02287	-0.271221	-4.80234	-3.255	0.143538	-2.16427
PPAP2B@hsa-miR-375@7mer-1a	PPAP2B	hsa-miR-375	7mer-1a	-2.06553	6.65513	1.63e-12	4.26e-10	-0.498813	-0.136253	-0.698252	-0.495358	-0.453865	-0.254176	-0.562882	-1.20194	-1.34421	0.411412	-0.991724	-0.742751	-0.690064	1.61285	0.863508	0.396843	1.58291	0.132125	0.972594	1.60192	1.72824	2.26944	1.19666	0.508889	2.20834	1.61547
CDCA2@hsa-miR-494-3p@8mer	CDCA2	hsa-miR-494-3p	8mer	4.84757	2.36176	1.66e-12	4.3e-10	-1.01926	-4.72605	-1.74275	-4.66768	-1.60211	-7.38235	-1.38728	-1.69097	-3.03635	-3.5889	-3.59336	-3.42442	-3.60641	-5.52134	-5.88766	-5.67465	-5.78793	-5.97413	-5.85108	-6.81591	-6.18507	-6.00291	-5.76557	-6.11645	-5.78793	-6.28834
KNSTRN@hsa-miR-299-5p@7mer-1a	KNSTRN	hsa-miR-299-5p	7mer-1a	2.23514	5.29509	1.66e-12	4.3e-10	0.975541	-1.36206	0.605595	-0.965525	0.768624	-1.50491	-0.606249	0.375805	-0.457523	0.0216924	1.04713	0.131709	-1.53012	-2.46071	-2.33596	-1.80278	-4.31037	-1.47487	-3.4834	-2.8711	-2.99048	-3.36504	-3.53439	-1.89591	-2.60823	-3.255
SVEP1@hsa-miR-493-5p@7mer-m8	SVEP1	hsa-miR-493-5p	7mer-m8	-3.33491	5.17575	1.7e-12	4.38e-10	-3.07965	-4.56872	-4.617	-4.3026	-4.67888	-1.57246	-3.35744	-4.15156	-6.74866	-3.73677	-2.6576	-3.37264	-3.33456	-1.59355	-0.852603	-1.37878	-0.916639	0.0535192	-0.348058	0.468863	0.878491	-0.206638	-0.537508	-3.75775	-0.321877	0.0745895
PLCXD3@hsa-miR-30e-5p@7mer-m8	PLCXD3	hsa-miR-30e-5p	7mer-m8	-3.98571	2.14535	1.74e-12	4.44e-10	-4.8457	-5.06548	-4.42581	-6.28834	-4.51835	-6.58404	-5.67465	-4.48519	-4.60823	-4.27407	-5.17666	-4.78038	-5.62892	-4.03615	-4.8457	-3.85365	-5.2442	-3.71694	-5.58444	-4.31037	-5.01073	-1.8568	-3.53916	-5.16216	-3.31963	-2.68744
ZCCHC24@hsa-miR-329-3p@7mer-1a	ZCCHC24	hsa-miR-329-3p	7mer-1a	-2.38706	5.32728	1.8e-12	4.59e-10	-2.40422	-2.61985	-2.42842	-2.5463	-2.72601	-1.35114	-3.03925	-2.92955	-2.40779	-0.939618	-2.81744	-2.44698	-3.03635	-0.73078	-0.587863	-0.640204	-0.440828	-0.822783	-0.362773	0.3003	0.00133454	0.945938	-1.29746	-1.42083	1.0325	0.268534
ADAMTS5@hsa-miR-101-3p.2@7mer-1a	ADAMTS5	hsa-miR-101-3p.2	7mer-1a	-3.11596	3.93258	1.85e-12	4.68e-10	-3.94046	-4.15787	-3.83766	-5.16216	-1.84553	-5.9376	-3.28843	-3.10776	-3.83766	-4.42581	-4.21049	-4.4097	-3.33085	-2.17484	-2.43076	-2.17484	-0.967991	-1.03197	-1.86705	-0.339896	-2.71438	-0.603544	-3.31963	-1.9751	-0.432537	-0.472808
ADCYAP1R1@hsa-miR-532-3p@7mer-m8	ADCYAP1R1	hsa-miR-532-3p	7mer-m8	-3.33083	2.67909	1.95e-12	4.92e-10	-4.10576	-4.82421	-3.26999	-5.78793	-5.12046	-4.8128	-5.28957	-5.58444	-5.85108	-5.54298	-5.54298	-4.0932	-5.65258	-4.75873	-4.09985	-2.66658	-4.52697	-1.98649	-5.05312	-3.28843	-4.67888	-2.21147	-4.80234	-4.97318	-0.866625	-3.28471
ADAMTS5@hsa-miR-181a-5p@8mer	ADAMTS5	hsa-miR-181a-5p	8mer	-3.21578	3.5873	2e-12	5.02e-10	-3.71694	-4.40207	-3.83766	-4.86956	-2.19224	-5.41254	-3.93381	-3.84855	-3.56598	-5.45117	-4.21049	-5.65258	-4.47641	-3.53439	-3.0129	-2.76931	-1.22732	-1.73884	-2.87862	-0.554666	-3.19532	-0.750753	-3.57023	-1.9751	-0.671064	-1.67124
SEMA3G@hsa-miR-326@7mer-m8	SEMA3G	hsa-miR-326	7mer-m8	-3.13724	5.25815	2.25e-12	5.63e-10	-3.53916	-3.29297	-6.32557	-2.95252	-3.99491	-1.35188	-4.37362	-3.65914	-2.31146	-3.72211	-1.59993	-3.52158	-3.52571	-0.632726	-1.59776	-1.13911	-0.716723	-0.497887	-1.06522	-1.3064	0.220109	0.404319	-0.501295	-1.62363	1.44972	0.39546
CORO2B@hsa-miR-326@8mer	CORO2B	hsa-miR-326	8mer	-2.89978	4.42627	2.31e-12	5.74e-10	-3.93381	-3.49191	-3.8999	-4.72605	-4.55591	-2.81307	-4.0741	-4.78038	-4.10576	-3.65914	-2.68744	-2.07791	-3.97079	-2.02748	-2.10217	-0.968622	-1.52199	-1.43849	-4.46077	-0.271565	-2.52405	-0.310277	-2.26187	-3.49614	0.286064	-1.22241
RUNX1T1@hsa-miR-9-5p@7mer-1a	RUNX1T1	hsa-miR-9-5p	7mer-1a	-2.58477	3.72482	2.34e-12	5.79e-10	-2.31338	-4.50142	-3.3883	-4.83455	-3.71694	-5.564	-3.4834	-3.92824	-2.91086	-3.30075	-1.82878	-3.8326	-3.72692	-2.02155	-2.23375	-3.12058	-1.51435	-0.504126	-3.73176	-1.87761	-2.23999	-0.617325	-3.60641	-3.18114	-1.48977	-1.75905
ADAMTS5@hsa-miR-181a-5p@7mer-1a	ADAMTS5	hsa-miR-181a-5p	7mer-1a	-3.2748	3.86641	2.36e-12	5.81e-10	-3.71694	-4.15787	-3.83766	-4.71298	-1.8826	-5.41254	-3.93381	-3.51726	-3.56598	-5.45117	-4.21049	-5.65258	-4.25198	-3.28097	-2.18543	-1.8915	-0.787793	-1.73884	-2.16103	-0.215647	-2.57252	-0.331003	-2.62842	-1.60814	-0.432537	-1.58212
RASD2@hsa-miR-9-5p@7mer-m8	RASD2	hsa-miR-9-5p	7mer-m8	3.14332	6.00167	2.42e-12	5.94e-10	0.962561	-0.697301	0.915074	0.715946	-0.551648	-2.40779	0.945938	-0.324492	-0.170687	-3.51316	0.941239	0.123946	1.65202	-1.88872	-0.899984	-3.82201	-3.36887	-2.82893	-4.8457	-4.15156	-4.01275	-4.91084	-4.59961	-2.61647	-3.17092	-3.33838
PDK4@hsa-miR-493-5p@7mer-m8	PDK4	hsa-miR-493-5p	7mer-m8	-3.71584	6.78016	2.44e-12	5.96e-10	-3.50875	-4.1195	-1.48544	-3.59336	-2.58372	-1.78972	-2.78417	-3.83766	-2.60666	-0.270104	-1.49859	-0.764429	-3.4081	0.569255	1.776	-0.187792	-0.391096	1.58024	-1.28253	1.57893	0.642555	3.65004	2.26305	-0.0806266	1.93529	2.00383
KCNIP2@hsa-miR-326@8mer	KCNIP2	hsa-miR-326	8mer	-5.14063	6.50692	2.76e-12	6.69e-10	-4.1195	-5.9116	-6.88592	-3.10776	-4.15787	-4.97318	-4.89657	-4.7921	-3.03052	-4.99759	-1.60432	-4.8593	-4.91084	-0.417055	-1.66337	0.253931	-0.183833	0.677892	0.440874	1.84497	0.894107	2.22071	-4.33312	-2.85231	3.08706	-1.36384
SHE@hsa-miR-27a-3p@7mer-m8	SHE	hsa-miR-27a-3p	7mer-m8	-2.41567	4.87216	2.78e-12	6.72e-10	-2.14774	-3.17765	-1.37434	-3.31963	-2.83614	-1.69903	-2.86634	-3.08878	-4.001	-2.39022	-2.15789	-2.18136	-3.1741	-1.15839	-1.3381	-1.22636	-0.549583	-0.97846	-1.1226	-0.0678029	0.827216	0.0716672	-0.9973	-2.06345	-0.203369	0.169421
HMGB3@hsa-miR-27b-3p@7mer-m8	HMGB3	hsa-miR-27b-3p	7mer-m8	2.54044	4.34638	2.82e-12	6.78e-10	-1.35947	-2.19805	-0.706863	-1.04199	-1.15736	-0.687377	-0.392157	-0.0638433	-1.0548	-0.962469	-2.05152	-2.11669	-1.67593	-5.19464	-4.97318	-3.18114	-5.41254	-4.54667	-2.55549	-4.99759	-5.2442	-4.48519	-4.70378	-5.08019	-4.63602	-3.87664
TRABD2B@hsa-miR-326@7mer-1a	TRABD2B	hsa-miR-326	7mer-1a	-3.88627	2.91813	2.83e-12	6.78e-10	-4.98476	-5.67465	-6.047	-4.94932	-5.41254	-5.41254	-5.564	-6.00291	-5.8107	-5.67465	-4.14547	-4.41739	-5.73973	-3.85365	-2.25994	-5.06548	-2.86399	-2.69332	-4.74722	-2.72025	-3.85968	-1.86492	-2.19142	-1.82878	-5.43381	-3.62489
RUNX1T1@hsa-miR-202-5p@7mer-1a	RUNX1T1	hsa-miR-202-5p	7mer-1a	-3.49751	1.334	2.9e-12	6.91e-10	-4.51835	-6.536	-4.55591	-6.00291	-5.13391	-6.49003	-5.26036	-5.58444	-4.67888	-6.047	-5.45117	-5.88766	-4.74722	-5.10513	-5.37329	-3.80974	-5.62892	-2.78198	-5.35343	-5.45117	-5.22534	-4.19025	-5.60818	-5.73973	-3.79895	-4.75873
GYG2@hsa-miR-196a-5p@7mer-m8	GYG2	hsa-miR-196a-5p	7mer-m8	-3.80201	6.68127	3.02e-12	7.16e-10	-2.48779	-2.94485	-2.47983	-2.59705	-2.61806	-2.80626	-4.2819	-2.49057	-1.32366	-4.10576	-1.69715	-2.02217	-0.93651	0.554745	-1.95703	0.870655	-0.448331	1.2947	-0.156188	1.09846	0.495341	2.45673	-2.36248	-1.96426	3.61075	-0.552221
TGFBR2@hsa-miR-181a-5p@7mer-m8	TGFBR2	hsa-miR-181a-5p	7mer-m8	-2.28162	7.64125	3.13e-12	7.4e-10	0.340015	0.16491	-0.947072	0.349617	-0.0749014	1.0206	0.723672	-0.317049	-1.56998	0.00888608	0.589582	0.929538	-0.0927057	2.6088	2.30079	1.31101	2.29506	0.45229	1.98904	3.05224	2.93263	2.90998	2.86229	1.46532	2.85633	3.01489
EBF1@hsa-miR-381-3p@7mer-m8	EBF1	hsa-miR-381-3p	7mer-m8	-3.83641	4.17228	3.24e-12	7.62e-10	-4.4931	-4.37362	-5.10513	-5.32214	-4.08012	-4.97318	-6.44601	-4.83455	-3.53916	-4.51835	-1.95333	-3.34229	-4.69187	-2.24282	-4.94932	-1.48784	-2.78417	-0.708911	-3.87664	-0.480874	-0.748124	0.275831	-4.37362	-4.91084	0.699348	-1.70183
TNS1@hsa-miR-1271-5p@7mer-1a	TNS1	hsa-miR-1271-5p	7mer-1a	-2.74658	7.0459	3.33e-12	7.81e-10	-0.538491	-1.46523	-0.965238	-0.282434	-2.07341	-1.14197	-1.95762	-1.84499	-2.28802	-1.53171	0.0733903	0.449464	-1.20331	1.45529	0.351838	1.29869	1.23823	1.98728	0.363455	2.67173	2.30652	2.23211	0.551074	0.0804103	3.0027	1.16009
GHR@hsa-miR-129-5p@7mer-m8	GHR	hsa-miR-129-5p	7mer-m8	-3.77748	5.40433	3.48e-12	8.09e-10	-3.34987	-3.99491	-1.04199	-3.48782	-2.65053	-2.60037	-3.20526	-4.78038	-3.87147	-2.98505	-3.94046	-4.20406	-3.97079	-1.00216	-2.30235	0.275831	-0.482544	-1.66163	-0.638086	0.752753	-0.0216426	1.32939	-1.59024	-1.64428	2.09123	-0.950413
NECAB1@hsa-miR-1-3p@7mer-1a	NECAB1	hsa-miR-1-3p	7mer-1a	-2.52387	2.94604	3.47e-12	8.09e-10	-3.71206	-3.4205	-4.46077	-5.14692	-3.59772	-5.41254	-5.01073	-4.39157	-4.31037	-5.12046	-2.98505	-4.15787	-4.23138	-3.54369	-4.88448	-2.16507	-1.87257	-1.68047	-4.7704	-2.31338	-2.90083	-1.66901	-2.87862	-3.03635	-2.09986	-3.49191
TRABD2B@hsa-miR-224-5p@7mer-m8	TRABD2B	hsa-miR-224-5p	7mer-m8	-4.06152	1.71774	3.64e-12	8.4e-10	-6.25387	-5.67465	-6.047	-6.047	-6.81591	-6.15159	-4.89657	-6.00291	-5.8107	-6.49003	-6.536	-5.76557	-5.12046	-4.94932	-5.01073	-5.06548	-5.02628	-2.22045	-5.37329	-4.52697	-5.49467	-5.19464	-4.93851	-4.36592	-6.40471	-4.45012
RUNX1T1@hsa-miR-339-5p@7mer-m8	RUNX1T1	hsa-miR-339-5p	7mer-m8	-2.62386	3.33094	3.7e-12	8.49e-10	-3.34987	-4.50142	-3.07678	-4.69187	-3.71694	-5.41254	-4.32453	-4.0932	-3.87147	-3.30075	-2.60515	-3.39648	-4.74722	-4.01275	-3.61539	-3.80974	-3.16078	-0.42573	-3.53439	-2.16823	-2.16823	-1.91683	-4.56872	-4.36592	-1.58255	-1.98825
ANXA11@hsa-miR-181d-5p@7mer-m8	ANXA11	hsa-miR-181d-5p	7mer-m8	-2.1997	3.22628	3.7e-12	8.49e-10	-4.43388	-3.94668	-3.41201	-3.23058	-3.68791	-4.60823	-5.02628	-3.70266	-2.8501	-4.35748	-3.50462	-3.41201	-4.45012	-3.8326	-3.35744	-3.16078	-2.93204	-1.39885	-4.14547	-3.00712	-3.90547	-1.48352	-4.28894	-2.3144	-1.84607	-2.60823
GHR@hsa-miR-203a-3p.1@7mer-m8	GHR	hsa-miR-203a-3p.1	7mer-m8	-4.80076	2.67615	3.84e-12	8.75e-10	-4.23831	-6.96041	-4.5806	-6.047	-4.66768	-5.88766	-5.30703	-5.60818	-4.67888	-6.11645	-5.52134	-5.9116	-5.10513	-5.13391	-5.45117	-2.86882	-4.80234	-5.97413	-4.97318	-2.52548	-5.02628	-1.19227	-5.14692	-4.63602	-0.626409	-4.05513
LEP@hsa-miR-128-3p@7mer-1a	LEP	hsa-miR-128-3p	7mer-1a	-6.62788	1.80344	4.19e-12	9.51e-10	-6.40471	-6.00291	-6.28834	-6.88592	-7.04689	-6.81591	-6.96041	-6.25387	-6.21896	-6.81591	-6.63473	-6.047	-5.73973	-5.05312	-5.9376	-6.96041	-5.62892	-4.25198	-5.16216	-3.24465	-5.06548	-2.35904	-7.25016	-5.62892	-1.7887	-4.89657
SLIT3@hsa-miR-489-3p@7mer-m8	SLIT3	hsa-miR-489-3p	7mer-m8	-3.26306	4.82723	4.21e-12	9.51e-10	-5.9116	-3.97079	-4.27407	-3.03925	-3.36504	-1.73933	-4.33312	-3.22008	-3.60641	-3.06774	-3.45308	-3.34987	-3.19532	-0.309601	-1.22175	-2.3215	0.167327	-1.4389	-0.728426	0.359954	-0.356059	1.12125	-1.54566	-3.76314	0.341383	-0.683302
ADAMTS5@hsa-miR-379-3p@7mer-1a	ADAMTS5	hsa-miR-379-3p	7mer-1a	-3.36502	5.7568	4.23e-12	9.53e-10	-2.30749	-2.90322	-4.4931	-2.01621	-0.414788	-5.17666	-2.23999	-1.75501	-2.64685	-3.95323	-1.88813	-3.73176	-2.23462	0.0401979	0.442307	0.0842548	1.75645	-0.924585	0.361699	1.86547	-0.204809	1.56696	-0.0333064	-0.126522	1.23725	1.08717
DUSP1@hsa-miR-495-3p@7mer-1a	DUSP1	hsa-miR-495-3p	7mer-1a	-3.11564	4.01995	4.64e-12	1.04e-09	-4.97318	-3.71206	-4.03615	-5.58444	-3.63448	-4.19684	-3.64864	-6.81591	-4.15156	-2.89328	-3.92227	-4.65741	-3.75175	-2.30552	-0.772082	-5.73973	-1.53996	-1.26409	-0.622392	-3.6685	-1.56742	-1.10496	-3.56598	-2.13767	-0.825199	-0.598381
PDK4@hsa-miR-181b-5p@7mer-m8	PDK4	hsa-miR-181b-5p	7mer-m8	-4.52775	4.12038	4.98e-12	1.11e-09	-5.14692	-7.04689	-3.08878	-5.69544	-5.20878	-4.94932	-6.40471	-5.9116	-3.97716	-4.1328	-4.98476	-3.57505	-4.91084	-4.4931	-1.81084	-3.23434	-4.67888	-2.97415	-4.71298	-1.85299	-4.41739	1.74584	-0.38424	-3.788	-0.341701	-2.02217
CAV1@hsa-miR-670-3p@7mer-m8	CAV1	hsa-miR-670-3p	7mer-m8	-3.08861	7.78465	5.59e-12	1.24e-09	-0.323188	-1.22567	-1.49288	-0.396867	-0.685337	-0.283125	-1.47599	-1.72142	-2.45809	-1.83563	-1.03523	0.760454	-0.950691	2.16211	1.0811	0.724834	2.14501	0.811319	1.75932	3.25139	2.72926	3.33116	1.85363	0.747288	3.72648	2.29183
PPP1R12B@hsa-miR-370-3p@8mer	PPP1R12B	hsa-miR-370-3p	8mer	-2.93098	1.9326	5.63e-12	1.25e-09	-4.24519	-4.8593	-5.60818	-5.9116	-5.41254	-6.15159	-4.55591	-5.47379	-4.10576	-5.54298	-4.51835	-4.97318	-5.08019	-5.01073	-5.16216	-3.67848	-4.80234	-2.13615	-5.30703	-4.89657	-5.19464	-3.05124	-5.564	-5.01073	-3.82756	-3.63448
LYVE1@hsa-miR-328-3p@8mer	LYVE1	hsa-miR-328-3p	8mer	-4.37451	5.84276	5.71e-12	1.26e-09	-3.98284	-4.24519	-5.69544	-1.93834	-3.11385	-2.04837	-4.56872	-4.00677	-4.46077	-4.91084	-1.82101	-5.20878	-4.23138	-0.130352	-1.03612	-4.20406	1.00888	1.10099	0.210384	1.93699	-0.0463524	2.02246	-0.763459	-4.74722	-0.166517	2.07098
IGSF10@hsa-miR-448@8mer	IGSF10	hsa-miR-448	8mer	-2.90919	3.02952	5.75e-12	1.26e-09	-4.15156	-4.74722	-3.19532	-5.14692	-4.8128	-4.78038	-5.01073	-4.82421	-5.32214	-5.60818	-4.14547	-4.18363	-3.36504	-2.85918	-3.91687	-2.281	-2.85693	-1.49331	-4.34784	-1.46914	-2.50687	-2.85231	-4.29568	-5.58444	-1.7887	-3.47037
EBF1@hsa-miR-208a-3p@7mer-1a	EBF1	hsa-miR-208a-3p	7mer-1a	-3.47178	4.28617	5.78e-12	1.26e-09	-3.18114	-3.75775	-2.81102	-5.32214	-3.54785	-4.62682	-4.60823	-4.21049	-3.77794	-3.92824	-2.41243	-4.52697	-4.69187	-2.00817	-3.38043	-2.70084	-0.974471	-2.41243	-2.78417	-0.459352	-2.45189	0.48027	-3.69276	-4.8457	1.08954	-1.88925
ZBTB16@hsa-miR-760@8mer	ZBTB16	hsa-miR-760	8mer	-4.447	2.39981	5.97e-12	1.3e-09	-5.45117	-4.8593	-5.19464	-5.41254	-5.30703	-6.36389	-5.30703	-5.14692	-4.83455	-5.17666	-5.58444	-5.35343	-5.49467	-3.56598	-5.54298	-2.53442	-4.80234	-4.7704	-4.94932	-5.41254	-5.12046	-4.2819	-0.696148	-5.20878	-2.45932	-3.82756
FOSB@hsa-miR-342-3p@8mer	FOSB	hsa-miR-342-3p	8mer	-4.23957	8.66734	6.07e-12	1.31e-09	-2.37012	-4.14547	-1.61715	0.209065	-2.74037	-1.72237	-2.02479	-2.15409	-1.84446	-1.60253	-2.0749	1.75502	-2.03959	0.825468	2.89119	2.16549	2.81272	3.0027	2.98829	3.08706	1.75033	2.7947	0.198865	2.25667	4.77268	4.77402
GHR@hsa-miR-132-3p@7mer-m8	GHR	hsa-miR-132-3p	7mer-m8	-3.43069	5.3855	6.04e-12	1.31e-09	-4.23831	-3.99491	-1.18	-3.62974	-2.51108	-3.61539	-3.20526	-3.78298	-3.87147	-1.5408	-1.40349	-3.11706	-4.12631	-0.737043	-3.87147	-0.881241	-0.342387	0.340463	-0.833542	0.54054	0.031205	1.08255	-0.787509	-1.17629	1.9928	-0.826409
DUSP1@hsa-miR-133a-3p.2@7mer-m8	DUSP1	hsa-miR-133a-3p.2	7mer-m8	-3.45879	2.32221	6.41e-12	1.38e-09	-4.97318	-6.49003	-6.25387	-5.88766	-4.66768	-6.81591	-5.10513	-4.93851	-4.15156	-4.63602	-5.04125	-7.25016	-5.88766	-5.06548	-4.54667	-5.73973	-4.82421	-2.34272	-5.35343	-5.45117	-4.70378	-2.99048	-4.93851	-4.15787	-2.34588	-2.45932
SYNPO2@hsa-miR-141-3p@7mer-m8	SYNPO2	hsa-miR-141-3p	7mer-m8	-3.21962	5.64935	6.57e-12	1.41e-09	-3.73677	-3.12058	-1.35579	-1.72517	-3.57505	-0.926142	-2.89089	-3.81561	-3.40416	-1.59106	-2.08296	-3.62974	-3.37656	-0.241987	-0.46773	-0.456882	0.318133	-0.210551	-0.797026	0.757434	1.42502	2.32056	0.390488	-0.750475	-0.971325	0.585548
RASD2@hsa-miR-144-3p@7mer-1a	RASD2	hsa-miR-144-3p	7mer-1a	2.95823	5.32689	6.75e-12	1.44e-09	0.412811	-1.81803	0.275362	0.211679	-0.909001	-2.78417	0.387217	-0.759378	-0.663262	-3.81561	-0.353024	-0.227268	1.01242	-3.53011	-1.63897	-4.46864	-4.56872	-5.2442	-4.31739	-3.85365	-3.63448	-5.12046	-5.05312	-3.37656	-3.67848	-3.95879
NGFR@hsa-miR-212-5p@8mer	NGFR	hsa-miR-212-5p	8mer	-4.85566	1.68669	7.25e-12	1.53e-09	-6.81591	-5.32214	-6.44601	-6.81591	-6.536	-5.52134	-7.38235	-6.58404	-5.52134	-6.81591	-7.14169	-5.62892	-6.36389	-5.32214	-5.12046	-4.32453	-5.32214	-5.04125	-5.41254	-5.20878	-5.32214	-5.54298	-4.88448	-4.7921	-6.18507	-2.41355
SCN2B@hsa-miR-449b-5p@8mer	SCN2B	hsa-miR-449b-5p	8mer	-3.67256	1.98509	7.22e-12	1.53e-09	-4.8457	-5.37329	-5.58444	-5.28957	-6.36389	-6.047	-5.49467	-5.73973	-5.22534	-6.15159	-6.44601	-5.41254	-4.50142	-5.22534	-4.93851	-2.28192	-5.28957	-2.00745	-5.30703	-4.60823	-4.65741	-5.47379	-4.80234	-4.42581	-4.73535	-4.2671
CHRDL1@hsa-miR-141-3p@7mer-m8	CHRDL1	hsa-miR-141-3p	7mer-m8	-3.87152	6.19044	8.27e-12	1.74e-09	-0.936816	-3.85968	-3.41201	-2.49574	-3.98284	-2.18877	-3.62019	-3.82756	-4.43388	-2.2391	-0.961272	-3.79895	-4.8128	1.12545	-0.652544	-0.792139	0.636577	0.554745	-0.061582	1.16584	1.57893	2.2742	-1.37032	-2.281	2.37117	1.65738
EBF3@hsa-miR-30b-5p@7mer-m8	EBF3	hsa-miR-30b-5p	7mer-m8	-3.41196	2.81038	8.52e-12	1.79e-09	-5.52134	-7.14169	-3.75775	-5.88766	-4.28894	-7.54159	-5.49467	-4.2671	-4.31037	-6.49003	-4.41739	-4.12631	-4.001	-4.83455	-4.53779	-3.79895	-4.89657	-2.36584	-5.32214	-2.71057	-3.79376	-1.53678	-4.48519	-5.41254	-1.24137	-2.71438
TACC1@hsa-miR-653-5p@7mer-m8	TACC1	hsa-miR-653-5p	7mer-m8	-2.04058	6.12315	9.34e-12	1.95e-09	-0.630982	-0.698557	-1.09585	-0.844879	-1.07027	-0.39454	-1.15279	-1.28604	-1.87309	-1.39259	-1.18225	-2.11436	-0.860267	0.472613	0.364872	0.048153	0.651566	-0.188177	0.37046	1.47496	1.39603	1.31004	0.791049	-0.575432	1.45299	1.20107
PPAP2B@hsa-miR-143-3p@7mer-m8	PPAP2B	hsa-miR-143-3p	7mer-m8	-2.04998	6.8205	9.76e-12	2.03e-09	0.124345	0.031992	-0.432537	-0.977531	-0.407709	0.316841	-0.382473	-1.05223	-1.0625	0.0441027	-1.08715	-0.822783	-0.0463524	1.57638	0.857318	0.660173	1.7579	0.18242	1.07632	1.88884	2.069	2.37177	1.28436	0.536576	2.24963	2.21678
PPP1R12B@hsa-miR-542-3p@8mer	PPP1R12B	hsa-miR-542-3p	8mer	-2.82422	4.95062	9.86e-12	2.05e-09	-2.56773	-2.25216	-3.20881	-1.95211	-3.68791	-2.54483	-3.63448	-3.17765	-2.379	-2.215	-2.71057	-3.02774	-3.94668	0.0240983	-0.91072	-1.97261	0.517204	-2.58873	-0.560759	0.0638081	-0.875835	1.42181	-0.558913	-1.48977	-0.884776	-0.35794
HDGF@hsa-miR-873-5p.2@7mer-m8	HDGF	hsa-miR-873-5p.2	7mer-m8	2.30525	3.94631	1e-11	2.07e-09	-1.77922	-1.77349	-0.821003	-2.86399	-0.982996	-2.68168	-2.46366	-1.64214	-1.55867	-1.95211	-2.42707	-2.50958	-2.20964	-5.05312	-4.48519	-4.67888	-5.04125	-3.59772	-5.30703	-5.45117	-5.45117	-5.19464	-4.88448	-4.54667	-4.23831	-4.73535
FZD4@hsa-miR-411-5p.1@7mer-m8	FZD4	hsa-miR-411-5p.1	7mer-m8	-3.47007	2.74268	1.03e-11	2.13e-09	-3.86512	-4.96181	-4.97318	-5.76557	-5.73973	-5.41254	-5.26036	-4.70378	-4.2819	-4.0932	-3.85968	-4.38361	-5.564	-4.8593	-5.32214	-3.61539	-5.12046	-1.73053	-4.47641	-2.9577	-2.3104	-1.29116	-4.93851	-4.66768	-1.0722	-4.4097
SEMA3C@hsa-miR-181a-5p@7mer-m8	SEMA3C	hsa-miR-181a-5p	7mer-m8	-2.57657	5.41981	1.07e-11	2.2e-09	-2.57871	-1.8372	-2.10138	-2.50303	-2.78198	-1.78133	-2.5644	-3.20526	-2.37779	-0.692367	-1.53288	-3.33456	-2.12109	0.273582	-0.745127	-0.942258	1.14652	1.42606	-0.046741	0.90721	-0.169971	-0.17326	0.217034	-0.0302222	-0.562578	0.944658
ADH1B@hsa-miR-670-3p@8mer	ADH1B	hsa-miR-670-3p	8mer	-5.62164	4.01315	1.12e-11	2.28e-09	-5.65258	-7.04689	-5.49467	-6.21896	-5.30703	-4.15787	-6.58404	-6.25387	-5.52134	-5.67465	-6.32557	-7.14169	-6.44601	-3.51726	-5.06548	-1.98392	-3.05766	-2.78198	-5.08019	-3.03925	-1.72958	0.997738	-5.20878	-4.98476	0.855503	-3.69769
CSRNP1@hsa-miR-326@8mer	CSRNP1	hsa-miR-326	8mer	-2.5662	6.80974	1.16e-11	2.37e-09	-1.15839	-1.31907	-1.68	-0.93992	-1.58593	-0.975636	-1.32189	-1.66901	-1.71328	-1.00682	-1.0273	0.0271654	-1.79123	-1.17867	0.919848	0.433761	0.744981	1.30341	0.661295	0.0457481	0.253061	1.85524	1.51619	0.0173732	1.93046	3.46235
GSTM3@hsa-miR-140-3p.1@8mer	GSTM3	hsa-miR-140-3p.1	8mer	-2.74235	5.23602	1.19e-11	2.41e-09	-2.03013	-4.46077	-2.35157	-3.3883	-1.55502	-2.90083	-5.06548	-3.77794	-2.67439	-2.1699	-3.24465	-2.93973	-1.85031	1.34899	-2.15556	-0.336466	0.466932	0.00290626	-0.151966	-1.60432	0.192026	-0.960079	0.512773	0.290387	-1.26341	-0.855997
PHYHIPL@hsa-miR-599@8mer	PHYHIPL	hsa-miR-599	8mer	-2.64374	4.14359	1.21e-11	2.43e-09	-2.91086	-4.03615	-2.7759	-3.68791	-2.93204	-4.11217	-5.01073	-3.39209	-4.98476	-2.0203	-3.43665	-4.62682	-2.8335	-1.03971	-1.48698	-2.35363	-1.14959	-1.49704	-2.54173	-0.76203	-0.650685	-0.636619	-1.33287	-1.57821	-0.38754	-0.462941
PRDM16@hsa-miR-299-5p@7mer-m8	PRDM16	hsa-miR-299-5p	7mer-m8	-4.22197	1.45195	1.25e-11	2.51e-09	-6.07624	-5.65258	-5.67465	-6.00291	-6.44601	-5.8107	-6.58404	-5.73973	-4.31037	-6.21896	-6.36389	-5.54298	-5.65258	-5.22534	-5.78793	-4.86956	-5.41254	-2.64163	-5.9116	-4.92563	-4.66768	-3.34987	-5.14692	-5.62892	-4.061	-4.5806
ADAMTS5@hsa-miR-128-3p@7mer-1a	ADAMTS5	hsa-miR-128-3p	7mer-1a	-3.1537	5.00983	1.27e-11	2.55e-09	-2.1061	-3.57505	-3.83766	-2.38008	-0.97355	-5.17666	-2.94485	-3.00997	-3.01912	-4.42581	-2.19059	-5.65258	-2.43793	-0.746081	-0.854874	-0.212636	0.859771	-0.828511	-0.795744	1.00677	-0.854874	0.624404	-1.10756	-0.686225	0.663423	0.132995
RASD2@hsa-miR-124-3p.1@7mer-m8	RASD2	hsa-miR-124-3p.1	7mer-m8	3.10658	5.07832	1.29e-11	2.57e-09	0.257939	-1.75121	0.138462	-0.276811	-1.14511	-3.85968	-0.107509	-1.40197	-1.19624	-3.97716	0.0950078	-0.262453	0.534977	-4.83455	-1.71103	-3.72211	-4.80234	-4.4931	-5.37329	-3.99491	-4.5806	-5.32214	-5.33823	-4.27407	-4.33312	-4.4097
RASD2@hsa-miR-24-3p@7mer-m8	RASD2	hsa-miR-24-3p	7mer-m8	3.50749	5.42967	1.35e-11	2.68e-09	0.432286	-1.88195	0.471151	0.278056	-0.732923	-4.25198	0.342669	-1.07591	-1.13455	-3.51316	0.666241	0.0149773	0.901978	-2.53878	-6.58404	-4.75873	-4.74722	-2.82893	-5.12046	-4.061	-4.01275	-5.54298	-5.54298	-3.68327	-4.33312	-4.03615
KLF4@hsa-miR-26a-5p@7mer-1a	KLF4	hsa-miR-26a-5p	7mer-1a	-3.39799	4.97891	1.35e-11	2.68e-09	-5.09239	-3.48782	-4.96181	-5.67465	-2.90557	-3.75775	-3.15338	-3.20199	-6.96041	-3.65453	-3.62489	-3.34229	-3.99491	-2.69525	-0.452591	-4.01275	-1.16656	-0.929629	-1.57458	-0.504747	-0.728723	0.0850772	-4.15156	-2.68168	0.288258	1.59686
PER1@hsa-miR-423-5p@8mer	PER1	hsa-miR-423-5p	8mer	-2.55151	6.08368	1.41e-11	2.77e-09	-2.31762	-2.17323	-1.64514	-1.22491	-2.20878	-4.1195	-2.56158	-1.9109	-1.16781	-1.62714	-1.98392	-0.514462	-2.71617	0.0572916	0.294973	0.483593	0.74206	0.498194	-0.0416115	-0.481197	-0.790146	0.970431	2.37279	-2.42842	0.171975	0.789837
CKS2@hsa-miR-493-5p@8mer	CKS2	hsa-miR-493-5p	8mer	4.97421	1.86643	1.45e-11	2.85e-09	-2.35044	-6.68909	-2.70667	-5.69544	-3.61539	-4.5806	-4.51006	-1.68637	-2.98505	-2.30848	-2.91883	-4.62682	-4.91084	-5.52134	-5.9376	-5.97413	-6.00291	-6.74866	-5.8107	-6.63473	-7.25016	-5.97413	-6.25387	-5.9376	-5.9116	-5.58444
E2F7@hsa-miR-543@7mer-m8	E2F7	hsa-miR-543	7mer-m8	3.71308	1.85891	1.53e-11	3e-09	-3.445	-3.28471	-2.56773	-4.12631	-3.99491	-5.97413	-4.86956	-1.78534	-3.33456	-3.23434	-2.95004	-4.60823	-3.23779	-6.63473	-5.8107	-6.11645	-5.8107	-6.536	-5.73973	-5.9376	-7.14169	-6.28834	-7.04689	-6.32557	-6.96041	-5.69544
ADAMTS5@hsa-miR-101-3p.2@8mer	ADAMTS5	hsa-miR-101-3p.2	8mer	-3.14214	3.79067	1.58e-11	3.09e-09	-3.94046	-4.15787	-3.83766	-5.16216	-2.04298	-5.9376	-3.52158	-3.22354	-3.83766	-4.67888	-5.04125	-4.4097	-3.33085	-2.64862	-2.90322	-3.28471	-1.13263	-1.18829	-2.02611	-0.483497	-3.69769	-0.661245	-3.45308	-2.0327	-0.570877	-0.544968
ADAMTS5@hsa-miR-330-3p@7mer-m8	ADAMTS5	hsa-miR-330-3p	7mer-m8	-4.0629	1.18858	1.74e-11	3.37e-09	-4.83455	-5.73973	-3.83766	-6.21896	-5.564	-6.81591	-5.62892	-4.17065	-4.65741	-5.85108	-5.04125	-5.65258	-5.62892	-5.35343	-5.76557	-4.34784	-5.2442	-4.0484	-5.60818	-4.71298	-5.12046	-4.4931	-5.564	-4.91084	-3.79895	-4.66768
CENPF@hsa-miR-205-5p@8mer	CENPF	hsa-miR-205-5p	8mer	3.92985	2.07313	1.82e-11	3.52e-09	-2.22383	-3.65453	-2.07927	-5.02628	-2.30434	-5.13391	-2.87342	-2.19142	-2.94228	-2.13767	-1.27909	-2.92181	-5.65258	-6.36389	-6.40471	-6.047	-6.00291	-4.17065	-5.67465	-7.75363	-5.71898	-6.536	-5.9376	-6.28834	-6.536	-5.564
SLIT3@hsa-miR-134-5p@7mer-1a	SLIT3	hsa-miR-134-5p	7mer-1a	-3.63999	3.82804	1.84e-11	3.56e-09	-5.9116	-5.01073	-4.27407	-4.73535	-5.05312	-3.89403	-4.33312	-3.99491	-3.60641	-4.36592	-4.21049	-5.8107	-4.03012	-1.81035	-2.93973	-5.35343	-0.761155	-4.17728	-2.00424	-0.494433	-1.99972	0.051163	-3.57023	-4.89657	-0.718812	-1.14925
HMGB3@hsa-miR-582-5p@7mer-m8	HMGB3	hsa-miR-582-5p	7mer-m8	3.05397	1.89964	1.91e-11	3.66e-09	-4.0741	-4.46864	-2.2677	-4.5806	-3.31963	-4.04207	-3.57023	-2.73845	-2.49057	-3.255	-2.38488	-3.19532	-5.17666	-6.63473	-6.96041	-5.39239	-5.8107	-4.86956	-5.85108	-5.9376	-6.96041	-5.8107	-6.11645	-5.85108	-5.39239	-5.12046
TGFBR2@hsa-miR-144-3p@7mer-m8	TGFBR2	hsa-miR-144-3p	7mer-m8	-2.43939	5.81476	1.92e-11	3.66e-09	-1.8865	-1.55014	-1.96719	-1.31797	-1.68637	-0.709501	-1.03347	-1.82673	-2.72225	-1.93154	-1.42228	-1.32078	-1.89866	0.742639	0.158733	-1.49331	0.327479	-1.58129	0.388151	1.54685	1.04713	1.16923	0.896665	-0.53072	1.05419	1.30816
DUSP1@hsa-let-7d-5p@7mer-1a	DUSP1	hsa-let-7d-5p	7mer-1a	-3.20143	9.38296	1.95e-11	3.7e-09	0.423054	0.885665	-0.162801	1.10684	0.963241	1.15913	1.4067	-0.424759	-0.995406	1.42829	0.684078	0.157118	1.28904	3.30445	4.60993	3.95767	3.93594	3.88181	-6.58404	2.95601	4.10613	4.47631	3.32171	4.20743	4.29575	4.9912
GPAM@hsa-miR-183-5p.1@7mer-m8	GPAM	hsa-miR-183-5p.1	7mer-m8	-5.9538	2.27588	2.01e-11	3.79e-09	-5.76557	-6.96041	-5.49467	-6.21896	-6.28834	-7.54159	-6.536	-6.32557	-5.85108	-6.36389	-5.9376	-6.74866	-5.2442	-4.80234	-5.73973	-6.11645	-5.26036	-4.25198	-5.73973	-3.248	-5.32214	-3.39648	-5.8107	-5.62892	-0.516075	-4.45012
ACVR1C@hsa-miR-543@7mer-1a	ACVR1C	hsa-miR-543	7mer-1a	-4.74659	3.91758	2.08e-11	3.92e-09	-2.81102	-3.40416	-3.05124	-6.21896	-4.46864	-6.047	-5.58444	-4.41739	-4.06772	-4.91084	-4.94932	-5.41254	-4.36592	-2.14774	-5.16216	-1.12072	-1.66252	-3.2624	-4.99759	-0.620311	-1.9595	0.599795	-4.93851	-4.44174	1.34693	-3.85365
SVEP1@hsa-miR-665@7mer-1a	SVEP1	hsa-miR-665	7mer-1a	-3.28666	2.13689	2.18e-11	4.09e-09	-6.68909	-6.96041	-6.49003	-5.9116	-6.44601	-5.47379	-5.2442	-8.07401	-6.74866	-5.47379	-4.56872	-7.75363	-4.74722	-5.10513	-5.35343	-5.30703	-4.64648	-3.64864	-5.08019	-4.34068	-4.44174	-4.03615	-4.93851	-5.33823	-3.24465	-3.3883
FHL1@hsa-miR-339-5p@7mer-m8	FHL1	hsa-miR-339-5p	7mer-m8	-4.16265	2.57958	2.2e-11	4.1e-09	-6.68909	-5.12046	-6.536	-5.9116	-4.71298	-5.97413	-7.04689	-4.41739	-6.81591	-6.96041	-6.96041	-5.8107	-4.91084	-5.05312	-5.73973	-5.10513	-5.52134	-2.47297	-5.30703	-1.36571	-4.91084	-2.06282	-5.43381	-5.33823	-1.29607	-4.36592
ADAMTS5@hsa-miR-140-5p@8mer	ADAMTS5	hsa-miR-140-5p	8mer	-3.20238	3.56701	2.21e-11	4.12e-09	-4.27407	-4.96181	-4.4931	-4.10576	-2.63001	-5.9376	-4.78038	-2.7862	-3.56598	-5.45117	-3.65914	-4.8457	-4.01275	-3.98905	-2.5692	-2.44054	-0.816048	-2.19059	-3.68791	-0.440828	-2.84097	-0.980554	-2.54483	-2.57546	-1.24208	-1.25414
FOS@hsa-miR-181a-5p@7mer-m8	FOS	hsa-miR-181a-5p	7mer-m8	-4.9607	2.31878	2.34e-11	4.35e-09	-6.11645	-6.81591	-4.001	-7.54159	-6.28834	-6.88592	-5.49467	-7.25016	-5.97413	-6.58404	-5.04125	-7.54159	-5.2442	-5.09239	-5.2442	-5.02628	-5.60818	-3.75175	-5.16216	-6.07624	-4.96181	-3.15338	-6.15159	-2.36146	-1.84607	-1.6288
SORBS1@hsa-miR-223-3p@8mer	SORBS1	hsa-miR-223-3p	8mer	-3.43485	6.70904	2.64e-11	4.85e-09	-0.939618	-2.80626	-3.08878	-0.651926	-1.96545	-1.16224	-3.33456	-2.8711	-2.30235	-2.29573	-1.14385	-2.41243	-1.78133	1.092	-1.08059	-0.59534	0.613534	-1.14163	0.789228	2.10137	1.01902	2.84597	-0.474714	-0.34969	3.32837	0.145642
TAT@hsa-miR-668-3p@7mer-m8	TAT	hsa-miR-668-3p	7mer-m8	-6.4477	6.16075	2.69e-11	4.91e-09	-4.29568	-5.09239	-5.8107	-5.19464	-6.18507	-3.62019	-6.32557	-6.49003	-5.71898	-4.93851	-6.11645	-2.83614	-5.88766	-3.64864	-3.34229	2.21618	-2.143	1.26018	2.41585	-1.88084	1.52349	-2.19557	1.07632	3.11114	-6.63473	-4.36592
MEX3A@hsa-miR-98-5p@7mer-1a	MEX3A	hsa-miR-98-5p	7mer-1a	3.01605	5.63835	3e-11	5.45e-09	-0.0783782	-2.90083	1.38598	-0.0988416	-1.52357	-0.594787	-1.46407	1.77448	0.843317	0.065083	0.540053	0.939161	-1.46257	-4.54667	-1.04352	-1.86492	-5.12046	-2.67985	-1.94554	-4.91084	-4.67888	-3.47894	-3.47484	-4.1328	-4.10576	-4.24519
TGFBR2@hsa-miR-9-5p@8mer	TGFBR2	hsa-miR-9-5p	8mer	-2.88206	2.93312	3.25e-11	5.86e-09	-4.0932	-4.56872	-2.60974	-5.97413	-5.30703	-5.14692	-5.14692	-4.35748	-3.99491	-4.45012	-3.09514	-2.99048	-4.73535	-3.45725	-4.71298	-2.75461	-3.69276	-1.98588	-4.71298	-1.66075	-3.1879	-3.07965	-2.43333	-5.62892	-1.99462	-1.80481
SLC6A11@hsa-miR-101-3p.1@7mer-m8	SLC6A11	hsa-miR-101-3p.1	7mer-m8	5.29769	1.8465	3.25e-11	5.86e-09	-3.5794	-5.28957	-3.39648	-4.74722	-2.08223	-6.536	-3.31212	-2.41117	-1.91624	-2.15482	-5.35343	-2.88585	-3.68791	-6.00291	-5.88766	-6.11645	-5.78793	-5.73973	-6.81591	-6.88592	-6.11645	-6.49003	-6.63473	-6.32557	-5.60818	-5.78793
NOVA1@hsa-miR-101-3p.2@7mer-1a	NOVA1	hsa-miR-101-3p.2	7mer-1a	-4.94974	0.726462	3.41e-11	6.12e-09	-5.62892	-7.54159	-5.65258	-7.54159	-5.76557	-7.54159	-6.63473	-6.25387	-5.35343	-6.536	-6.536	-7.38235	-6.74866	-5.01073	-5.9376	-5.47379	-5.69544	-4.96181	-5.58444	-5.78793	-5.54298	-5.73973	-5.69544	-5.85108	-4.99759	-4.98476
NR2F1@hsa-miR-493-3p@7mer-m8	NR2F1	hsa-miR-493-3p	7mer-m8	-2.64952	5.52173	3.46e-11	6.2e-09	-1.87761	-2.81307	-4.0932	-2.3144	-3.32702	-2.07059	-2.78837	-3.68791	-3.07678	-2.7482	-1.94489	-4.17728	-2.66486	0.406646	-1.51712	-1.3381	1.63958	0.591109	0.30348	-1.03257	-0.246863	-0.82943	-0.622103	-0.887383	-0.602072	-0.356992
DUSP1@hsa-miR-141-3p@7mer-m8	DUSP1	hsa-miR-141-3p	7mer-m8	-3.3783	3.89983	3.6e-11	6.42e-09	-6.25387	-3.60641	-2.84097	-5.58444	-4.08012	-4.42581	-5.10513	-4.39157	-6.21896	-3.72211	-4.62682	-3.79376	-4.88448	-3.06061	-0.49757	-5.73973	-2.60037	-0.84227	-1.70408	-4.46864	-2.61806	-0.904841	-1.86655	-1.76661	-0.222926	-4.31739
MFAP2@hsa-miR-423-5p@7mer-m8	MFAP2	hsa-miR-423-5p	7mer-m8	3.05709	3.15762	3.9e-11	6.91e-09	-2.09738	-3.94046	-1.09454	-3.53439	-2.1369	-4.33312	-3.94046	-2.10849	-2.12261	-3.1879	-2.20713	-0.509112	-3.67848	-5.20878	-6.81591	-5.32214	-5.69544	-5.2442	-5.60818	-5.32214	-5.33823	-5.69544	-5.65258	-5.9116	-4.82421	-5.08019
FLRT2@hsa-miR-452-5p@7mer-m8	FLRT2	hsa-miR-452-5p	7mer-m8	-3.03998	3.6966	3.94e-11	6.95e-09	-5.16216	-4.74722	-2.58202	-4.31739	-4.66768	-4.617	-4.86956	-4.11217	-4.23138	-4.8457	-1.42118	-4.99759	-3.49614	-1.90568	-3.22707	-1.79223	-2.68168	-0.97355	-5.17666	-1.60391	-0.963074	-0.31775	-2.40779	-2.26862	-1.55828	-2.27902
EGR1@hsa-miR-124-3p.2@7mer-1a	EGR1	hsa-miR-124-3p.2	7mer-1a	-3.18674	10.5982	4.28e-11	7.54e-09	-0.670767	-1.43035	1.13958	2.39948	0.49046	0.969719	1.90814	-0.621795	3.80127	2.67418	0.189015	1.84497	1.20107	3.76962	5.45732	3.72921	5.64343	6.33586	5.30783	3.53202	4.03796	4.60993	3.48196	6.33586	5.64343	6.33706
TSHZ2@hsa-miR-582-5p@8mer	TSHZ2	hsa-miR-582-5p	8mer	-3.01515	2.74313	4.43e-11	7.77e-09	-3.5889	-6.25387	-4.48519	-5.60818	-4.31037	-4.7921	-4.52697	-5.33823	-4.16436	-4.27407	-2.7568	-4.8457	-5.62892	-4.72605	-3.54785	-0.975945	-2.89328	-1.81388	-4.92563	-4.86956	-5.08019	-4.52697	-2.47034	-2.73457	-3.17092	-3.43266
AVPR2@hsa-miR-212-5p@8mer	AVPR2	hsa-miR-212-5p	8mer	-3.41778	2.6394	4.72e-11	8.26e-09	-5.52134	-5.22534	-4.5806	-5.08019	-5.04125	-5.16216	-7.75363	-4.39157	-4.31739	-6.96041	-5.85108	-4.72605	-7.04689	-4.80234	-5.09239	-4.34784	-4.10576	-2.1699	-5.16216	-5.45117	-4.46864	-2.53722	-3.36887	-3.445	-1.86371	-2.51108
GSTM3@hsa-miR-204-5p@8mer	GSTM3	hsa-miR-204-5p	8mer	-2.97117	5.44371	4.84e-11	8.43e-09	-2.06696	-6.15159	-2.05786	-2.25621	-1.50573	-2.39369	-4.8593	-4.34068	-2.36687	-2.45809	-3.93381	-3.41201	-2.35044	1.76365	-1.51352	0.508889	0.376234	0.245966	0.207283	-1.28715	0.371328	-0.68858	0.743746	0.0588612	-1.26341	-0.970461
HMGA1@hsa-miR-296-5p@8mer	HMGA1	hsa-miR-296-5p	8mer	2.85942	6.039	5.06e-11	8.75e-09	-0.727016	-0.594515	1.33672	0.0565107	0.710272	-1.11948	0.301274	0.431323	0.439002	-2.09591	-1.06064	-1.6417	-1.54691	-4.41739	-1.75548	-2.11436	-4.7921	-2.07995	-2.29278	-3.20881	-3.24119	-3.07392	-3.14006	-2.63001	-3.83766	-3.96433
PPAP2B@hsa-miR-181a-5p@7mer-1a	PPAP2B	hsa-miR-181a-5p	7mer-1a	-2.42042	3.2066	5.2e-11	8.98e-09	-4.60823	-3.95323	-3.94046	-5.41254	-3.82756	-4.15787	-4.5806	-4.04207	-3.18454	-3.19143	-2.8711	-3.255	-3.34229	-2.92181	-4.43388	-4.78038	-2.38127	-1.20194	-4.46077	-2.34588	-3.32702	-1.6073	-3.62974	-4.1328	-1.06712	-2.8501
ZCCHC24@hsa-miR-24-3p@8mer	ZCCHC24	hsa-miR-24-3p	8mer	-2.28588	6.8991	5.25e-11	9.03e-09	-0.412887	-1.55099	-1.31251	-1.25892	-1.4292	-0.557101	-1.24825	-1.94246	-2.08726	0.682988	-0.046741	-1.21586	-1.50132	1.10599	0.989738	0.581466	1.30151	1.94249	0.918503	1.86186	2.14671	2.20943	0.587068	0.122288	2.18607	1.79034
LEP@hsa-miR-668-3p@7mer-m8	LEP	hsa-miR-668-3p	7mer-m8	-5.46207	7.73017	5.29e-11	9.07e-09	-3.81561	-6.00291	-3.788	-0.85687	-2.39843	-1.3169	-5.17666	-6.25387	-6.21896	-2.42707	-1.43654	-6.047	-5.73973	2.40331	-0.220058	-0.0407627	1.26512	2.73939	2.78496	2.98684	3.11871	3.63765	-0.521352	-0.0912317	3.86465	2.31894
GPD1@hsa-miR-1224-5p@7mer-m8	GPD1	hsa-miR-1224-5p	7mer-m8	-4.65225	6.81615	5.33e-11	9.11e-09	-4.35748	-5.65258	-2.31762	-3.30858	-4.17728	-4.41739	-4.66768	-4.96181	-2.51684	-3.47037	-1.01176	-1.54169	-5.2442	0.743746	-2.16748	0.0366281	0.698814	1.13219	0.155298	2.11986	1.49001	2.54044	-3.60207	-1.27134	3.43249	-0.308248
SEMA5A@hsa-miR-1-3p@7mer-1a	SEMA5A	hsa-miR-1-3p	7mer-1a	-2.31144	5.92817	5.38e-11	9.16e-09	-0.74782	-2.96845	-1.74424	-1.28932	-0.467104	-0.772082	-2.49313	-1.96183	-2.56014	-0.742751	-0.577274	-1.55947	-1.72517	0.78862	1.16342	1.51116	1.50617	0.957086	0.714219	0.87583	-0.0497966	-0.85658	1.50617	0.827825	-1.48584	0.708596
ZBTB16@hsa-miR-379-5p@7mer-m8	ZBTB16	hsa-miR-379-5p	7mer-m8	-4.69459	4.46925	5.45e-11	9.26e-09	-4.64648	-4.59043	-5.19464	-3.16438	-5.88766	-5.33823	-5.8107	-5.14692	-4.83455	-3.13681	-5.58444	-5.35343	-4.05513	-0.640204	-4.20406	0.439488	-1.34457	-2.10779	-3.67344	-4.28894	-3.85365	-1.08848	1.55053	-1.55056	-0.71309	0.0366281
DUSP1@hsa-miR-495-3p@7mer-m8	DUSP1	hsa-miR-495-3p	7mer-m8	-3.19254	3.16839	5.5e-11	9.3e-09	-4.97318	-3.79376	-4.47641	-5.69544	-4.25198	-4.8457	-4.70378	-6.81591	-6.21896	-4.34784	-4.23831	-4.99759	-5.19464	-3.98284	-2.28603	-6.88592	-3.07392	-1.57079	-2.35044	-5.02628	-4.70378	-1.82625	-4.71298	-2.5644	-1.06064	-3.42848
GBA@hsa-miR-24-3p@8mer	GBA	hsa-miR-24-3p	8mer	2.22615	5.37368	5.59e-11	9.43e-09	0.205914	-0.378251	0.46647	-1.71615	0.627939	0.101413	-0.712502	-0.49973	-0.43492	-1.51473	0.353642	-1.92974	-0.775085	-4.42581	-3.22008	-1.7575	-3.81561	-2.80158	-1.91858	-2.10363	-3.05485	-3.40037	-3.98284	-3.53011	-2.29087	-2.06768
ADCYAP1R1@hsa-miR-500b-5p@7mer-m8	ADCYAP1R1	hsa-miR-500b-5p	7mer-m8	-3.38753	2.65839	5.66e-11	9.51e-09	-5.67465	-5.27526	-5.9116	-5.33823	-5.41254	-5.17666	-5.78793	-4.29568	-4.10576	-5.54298	-3.98905	-3.52158	-4.74722	-3.94046	-2.81102	-4.8593	-4.0741	-2.99048	-4.97318	-4.67888	-5.58444	-1.75851	-4.75873	-4.46864	-0.820416	-3.42848
S1PR1@hsa-miR-653-5p@7mer-m8	S1PR1	hsa-miR-653-5p	7mer-m8	-2.22189	6.21207	5.83e-11	9.77e-09	-0.997906	-1.64299	-0.774799	-1.98649	-1.32366	0.123946	-1.24863	-2.50958	-2.02217	-1.18291	0.245966	-1.07027	-2.20878	0.391793	0.64831	0.671259	-0.13442	0.954341	0.227356	1.13793	2.1768	1.35309	2.20552	-0.892426	0.681343	0.856097
ACVR1C@hsa-miR-653-5p@7mer-m8	ACVR1C	hsa-miR-653-5p	7mer-m8	-4.69939	3.59976	6.01e-11	1e-08	-3.69276	-4.13926	-4.29568	-5.69544	-4.46864	-6.36389	-4.34068	-4.41739	-4.55591	-5.8107	-2.77141	-4.66768	-4.63602	-3.09815	-4.80234	-1.30464	-2.03474	-3.2624	-4.65741	-1.33001	-1.9595	0.232506	-5.62892	-4.97318	1.04875	-5.04125
FHL5@hsa-miR-323a-3p@7mer-m8	FHL5	hsa-miR-323a-3p	7mer-m8	-3.95184	4.31434	6.01e-11	1e-08	-4.06772	-4.10576	-3.29669	-5.06548	-4.617	-3.28471	-4.7921	-3.69276	-2.9797	-3.98284	-3.12375	-3.71694	-5.65258	-0.765297	-4.09985	-4.53779	-4.64648	-1.54691	-5.2442	-0.675491	0.186129	1.93368	-1.25618	-4.92563	-1.62837	-0.865084
INTS8@hsa-miR-192-5p@8mer	INTS8	hsa-miR-192-5p	8mer	3.10784	3.65155	6.05e-11	1.01e-08	-1.09262	-2.38811	-1.94554	-1.0214	-1.55987	-2.39843	-2.98231	-1.08591	-2.25902	0.588616	-1.8753	-3.34609	-4.3026	-5.06548	-5.14692	-4.46077	-5.65258	-4.46077	-4.98476	-5.8107	-5.45117	-5.27526	-5.49467	-5.67465	-4.67888	-4.89657
LIFR@hsa-miR-384@8mer	LIFR	hsa-miR-384	8mer	-3.1183	4.74086	6.28e-11	1.04e-08	-4.19684	-1.54975	-3.62974	-3.68791	-4.21049	-2.39144	-2.49842	-3.76823	-3.10776	-3.19532	-4.17728	-3.94668	-3.03052	-0.0600457	-0.6212	-1.83298	0.127967	-1.77922	-1.05944	0.000161777	-0.0172781	0.4769	0.666813	-1.16224	-0.789531	0.0580883
INTS8@hsa-miR-493-5p@7mer-m8	INTS8	hsa-miR-493-5p	7mer-m8	3.15753	3.69675	6.57e-11	1.08e-08	-0.701716	-2.42174	-1.46218	-1.52357	-1.69957	-2.12492	-2.4495	-1.0037	-2.29182	0.437066	-1.30428	-3.62019	-3.68327	-5.17666	-4.8128	-5.65258	-5.2442	-5.20878	-5.12046	-5.73973	-5.45117	-4.93851	-5.26036	-5.27526	-5.33823	-5.67465
FOSB@hsa-miR-148a-3p@7mer-m8	FOSB	hsa-miR-148a-3p	7mer-m8	-4.10346	9.24033	6.66e-11	1.09e-08	-2.50958	-3.94668	-0.737043	0.555293	-2.33279	-0.781274	-1.50173	-1.72517	-1.57951	-0.452265	-1.50453	2.53577	-1.57332	1.28053	3.3814	2.63582	3.35307	3.52144	3.47209	3.59897	2.3571	3.31514	0.953605	2.85187	5.30652	5.30783
BHLHE41@hsa-miR-758-3p@7mer-1a	BHLHE41	hsa-miR-758-3p	7mer-1a	-2.42809	2.62475	7.12e-11	1.17e-08	-4.35748	-3.82201	-3.75775	-5.88766	-4.52697	-5.52134	-5.10513	-4.1195	-4.33312	-4.7704	-4.38361	-7.04689	-3.64353	-4.617	-4.62682	-2.75461	-2.50687	-1.90273	-5.05312	-3.91687	-4.62682	-4.75873	-4.31037	-2.88096	-3.30487	-4.29568
ZCCHC24@hsa-miR-483-3p.1@7mer-m8	ZCCHC24	hsa-miR-483-3p.1	7mer-m8	-2.35126	4.98714	7.53e-11	1.23e-08	-2.18543	-2.36146	-2.19557	-3.22354	-2.82647	-1.82931	-3.34987	-3.35359	-3.35744	-1.62967	-4.16436	-2.70467	-3.13013	-1.03971	-0.920076	-0.831876	-0.83672	-1.78534	-0.389513	0.138462	-0.257918	0.423972	-1.46407	-2.2409	0.829724	-0.521674
CELF4@hsa-miR-101-3p.2@7mer-1a	CELF4	hsa-miR-101-3p.2	7mer-1a	3.75598	2.02753	8.15e-11	1.32e-08	-3.15338	-4.14547	-2.83125	-5.69544	-3.95323	-5.564	-2.78198	-2.92711	-2.18465	-1.90681	-1.63764	-4.15787	-4.63602	-5.37329	-5.9376	-6.81591	-6.00291	-5.73973	-5.85108	-7.75363	-7.25016	-5.85108	-5.76557	-6.36389	-6.63473	-5.67465
ADAMTS5@hsa-miR-142-5p@8mer	ADAMTS5	hsa-miR-142-5p	8mer	-3.34935	3.78222	8.15e-11	1.32e-08	-3.94046	-4.15787	-4.4931	-4.10576	-2.48929	-4.98476	-5.62892	-2.69525	-4.65741	-5.85108	-3.65914	-4.4097	-4.25198	-2.46366	-3.0129	-2.59393	-0.518905	-1.31907	-2.07699	-0.109375	-1.82673	-0.781586	-3.45308	-3.85968	-0.80023	-1.44897
EGR1@hsa-miR-199a-3p@7mer-1a	EGR1	hsa-miR-199a-3p	7mer-1a	-3.26835	4.99525	8.45e-11	1.36e-08	-4.51835	-5.12046	-3.91687	-4.20406	-4.73535	-4.94932	-3.40416	-4.32453	-1.69565	-2.82647	-4.65741	-2.69906	-3.58444	-2.64341	-0.935624	-1.89539	-0.880362	-0.583977	-0.891826	-3.21233	-3.4081	-0.785753	-2.81307	-0.206638	0.279421	1.93368
EGFLAM@hsa-miR-329-3p@7mer-m8	EGFLAM	hsa-miR-329-3p	7mer-m8	-2.54717	3.28718	8.73e-11	1.4e-08	-5.14692	-5.09239	-3.75775	-4.7921	-4.50142	-3.91119	-4.78038	-3.98905	-4.52697	-4.7704	-3.80974	-4.10576	-4.47641	-4.36592	-5.06548	-1.97261	-4.17728	-1.47638	-4.16436	-2.34926	-3.03332	-3.3883	-2.02676	-4.45012	-1.52808	-3.70737
SHE@hsa-miR-27a-3p@8mer	SHE	hsa-miR-27a-3p	8mer	-2.43508	3.81502	8.77e-11	1.4e-08	-3.41618	-4.25198	-2.20548	-4.86956	-3.37656	-3.03925	-3.64864	-3.67344	-4.31037	-3.45308	-3.98905	-3.20881	-3.62974	-3.02485	-2.70084	-3.81561	-1.70364	-2.28709	-2.34272	-1.48273	-0.556783	-0.992923	-2.32054	-3.59772	-1.11687	-0.950413
TGFBR2@hsa-miR-23a-3p@8mer	TGFBR2	hsa-miR-23a-3p	8mer	-2.3423	7.11411	8.92e-11	1.42e-08	-0.49757	-0.538491	-1.88488	-0.0772256	-0.332058	0.640424	0.495341	-0.863474	-1.72142	-0.461245	-0.564167	0.116342	-0.33367	1.6251	1.69154	0.115926	1.59808	-0.431577	1.46311	2.85187	2.2894	2.4397	2.18775	0.94056	2.4856	2.78086
PPP1R12B@hsa-miR-488-3p@8mer	PPP1R12B	hsa-miR-488-3p	8mer	-2.58432	3.34725	8.96e-11	1.42e-08	-3.77794	-3.37656	-3.82756	-4.45012	-4.78038	-4.04207	-4.00677	-3.88247	-3.64864	-4.11217	-3.53439	-4.4931	-5.08019	-2.82422	-4.28894	-2.5463	-1.82723	-3.00997	-4.00677	-1.85576	-2.51836	-0.417055	-2.79278	-4.19684	-2.53442	-2.49444
TGFBR2@hsa-miR-665@8mer	TGFBR2	hsa-miR-665	8mer	-2.28738	7.44042	9.26e-11	1.46e-08	0.251247	-0.208071	-1.25583	0.209942	-0.250716	0.963241	0.613534	-0.633923	-1.39814	0.250813	-0.564167	0.576362	-0.101523	2.04964	2.1212	0.75624	2.10955	-0.501295	1.76076	3.01888	2.78496	2.81569	2.71397	1.36837	2.7355	2.71777
PLEKHH2@hsa-miR-342-3p@7mer-m8	PLEKHH2	hsa-miR-342-3p	7mer-m8	-2.64233	3.36152	9.26e-11	1.46e-08	-4.21732	-4.66768	-5.60818	-3.87664	-4.28894	-4.94932	-5.06548	-4.31037	-3.09514	-4.99759	-3.00997	-5.35343	-3.22707	-3.38448	-4.46077	-2.0865	-2.00956	-0.903562	-2.15713	-2.19392	-3.37264	-3.75775	-4.56872	-4.39157	-1.95582	-2.96319
RASD2@hsa-miR-101-3p.1@8mer	RASD2	hsa-miR-101-3p.1	8mer	3.33496	4.8577	9.33e-11	1.47e-08	-0.0165099	-2.00162	-0.25719	-0.457523	-1.47714	-4.38361	-0.473705	-1.20575	-1.50091	-5.41254	0.229505	-0.342387	0.301766	-4.44174	-2.45689	-5.43381	-5.73973	-3.85968	-5.20878	-5.14692	-5.14692	-5.32214	-5.65258	-4.19025	-4.8128	-4.34068
FANCA@hsa-miR-370-3p@7mer-m8	FANCA	hsa-miR-370-3p	7mer-m8	3.06745	3.0977	9.7e-11	1.52e-08	-3.15009	-0.733509	-2.99878	-2.56014	-1.0273	-3.90547	-2.23104	-2.379	-2.02354	-3.94046	-2.13315	-3.33085	-3.04248	-5.37329	-4.71298	-6.96041	-5.78793	-6.047	-5.62892	-5.97413	-5.8107	-5.65258	-5.28957	-5.33823	-5.16216	-5.04125
CNN1@hsa-miR-326@8mer	CNN1	hsa-miR-326	8mer	-3.8258	7.16601	9.82e-11	1.53e-08	-1.10921	-3.83766	-2.95516	0.967598	-3.23434	-1.70914	-2.7482	-3.41618	-2.49057	-1.58424	-1.94554	-5.73973	-2.5139	2.31481	1.24268	1.14652	3.01345	2.13236	1.4841	2.37381	2.23044	3.28406	2.91808	1.89963	0.00534524	2.9229
DTX1@hsa-miR-204-5p@7mer-m8	DTX1	hsa-miR-204-5p	7mer-m8	-2.46134	4.68644	9.98e-11	1.55e-08	-3.60207	-3.33838	-2.63984	-3.60207	-3.75175	-3.96433	-3.90547	-2.79531	-2.23293	-5.13391	-3.09815	-3.26999	-3.4205	-1.36871	-1.1304	-2.26677	-1.58086	-1.17222	-1.71998	-0.142704	-1.77156	-0.953419	-3.88247	-3.26621	0.992666	-2.5506
DIXDC1@hsa-miR-181a-5p@7mer-m8	DIXDC1	hsa-miR-181a-5p	7mer-m8	-2.0106	4.26343	1.01e-10	1.57e-08	-3.85365	-3.37264	-3.38043	-2.67985	-2.79949	-2.60037	-2.53878	-2.96845	-1.9595	-3.45308	-2.7482	-4.48519	-3.00436	-1.54288	-4.05513	-1.35114	-1.22142	-1.43849	-1.95152	-0.767642	-1.73839	-0.941057	-1.46448	-1.27492	-0.502881	-1.23298
LIN7A@hsa-miR-133a-3p.2@7mer-1a	LIN7A	hsa-miR-133a-3p.2	7mer-1a	-3.56951	2.13973	1.06e-10	1.63e-08	-4.83455	-4.74722	-4.42581	-5.76557	-5.45117	-5.41254	-5.76557	-4.03012	-4.617	-5.52134	-4.41739	-5.85108	-5.04125	-4.98476	-5.62892	-1.21948	-4.46864	-4.35748	-4.67888	-5.02628	-4.62682	-5.69544	-3.69769	-3.54785	-2.48378	-4.63602
ITPR1@hsa-miR-144-3p@8mer	ITPR1	hsa-miR-144-3p	8mer	-2.14976	4.76146	1.11e-10	1.7e-08	-2.13536	-2.17236	-2.59025	-3.23058	-1.91218	-1.71193	-3.03635	-3.248	-2.73845	-2.21406	-2.37454	-5.49467	-2.96575	-0.156905	-1.80329	-0.644337	0.266734	-1.14794	-1.43502	-0.615588	-0.177552	-0.810565	-0.553398	0.20503	-1.85836	-0.861435
LUZP2@hsa-miR-142-5p@8mer	LUZP2	hsa-miR-142-5p	8mer	-5.61456	1.10314	1.17e-10	1.79e-08	-4.93851	-6.44601	-4.64648	-6.49003	-5.73973	-7.38235	-6.25387	-5.73973	-5.28957	-6.15159	-5.58444	-6.11645	-5.85108	-5.39239	-5.45117	-2.18623	-5.35343	-4.67888	-5.85108	-5.22534	-6.21896	-6.00291	-4.8457	-4.55591	-4.04207	-5.27526
SHCBP1@hsa-miR-499a-5p@7mer-1a	SHCBP1	hsa-miR-499a-5p	7mer-1a	3.12505	2.91898	1.2e-10	1.82e-08	-1.39439	-2.52995	-2.7588	-3.09191	-1.07902	-1.89704	-3.05124	-2.01556	-2.49057	-3.23779	-1.8753	-4.31037	-3.06061	-5.564	-4.97318	-6.11645	-5.8107	-4.67888	-5.41254	-5.97413	-5.54298	-5.71898	-6.047	-5.85108	-6.88592	-5.08019
CORO2B@hsa-miR-335-5p@7mer-m8	CORO2B	hsa-miR-335-5p	7mer-m8	-3.23126	2.73887	1.22e-10	1.85e-08	-6.96041	-4.70378	-6.536	-5.41254	-7.04689	-5.13391	-4.66768	-4.98476	-5.85108	-4.52697	-7.14169	-4.34784	-4.91084	-4.83455	-4.2671	-3.82201	-3.52158	-4.00677	-5.35343	-2.34381	-5.06548	-2.01289	-5.20878	-4.92563	-1.19101	-4.19025
FANCA@hsa-miR-214-5p@7mer-1a	FANCA	hsa-miR-214-5p	7mer-1a	3.07158	1.765	1.34e-10	2.02e-08	-3.91687	-2.64163	-3.53439	-4.34784	-2.68931	-5.41254	-4.01856	-3.38448	-3.28843	-4.35748	-2.79278	-3.82756	-4.22398	-6.88592	-5.60818	-6.96041	-5.8107	-5.22534	-5.85108	-6.07624	-5.8107	-7.25016	-6.15159	-5.62892	-6.21896	-5.67465
PPAP2B@hsa-miR-488-3p@7mer-m8	PPAP2B	hsa-miR-488-3p	7mer-m8	-2.08022	4.43097	1.34e-10	2.03e-08	-2.61806	-2.29759	-2.50687	-4.0484	-2.36687	-2.93973	-2.63328	-3.07965	-2.26677	-1.45246	-2.04092	-2.34798	-3.5889	-1.20194	-1.74377	-1.36647	-1.13202	-1.40082	-1.99972	-1.34387	-0.776528	0.326163	-1.33654	-2.99048	-0.0318075	-0.443293
RASD2@hsa-miR-1306-5p@7mer-m8	RASD2	hsa-miR-1306-5p	7mer-m8	3.14493	5.44585	1.36e-10	2.05e-08	0.438005	-1.65409	0.387217	0.249925	-0.909001	-4.38361	0.359954	-0.791854	-0.801943	-5.14692	0.570213	0.0149773	0.928028	-3.70266	-2.31762	-3.82201	-4.56872	-3.33838	-5.35343	-3.54369	-3.79895	-5.54298	-5.14692	-3.17092	-4.33312	-3.74188
GABBR2@hsa-miR-495-3p@8mer	GABBR2	hsa-miR-495-3p	8mer	6.32574	3.45168	1.37e-10	2.05e-08	-0.678522	-1.74424	-2.02479	-5.88766	-3.44906	-6.81591	-4.92563	-2.25811	-3.09514	-6.81591	0.694193	-2.92181	-2.96845	-6.63473	-5.9376	-6.96041	-6.00291	-6.74866	-6.36389	-6.536	-5.8107	-7.25016	-7.25016	-6.88592	-6.11645	-5.04125
ZCCHC24@hsa-miR-124-3p.2@7mer-m8	ZCCHC24	hsa-miR-124-3p.2	7mer-m8	-2.54072	5.1999	1.48e-10	2.21e-08	-1.97382	-3.95879	-2.13848	-3.93381	-2.94754	-3.41201	-3.03925	-3.26621	-3.74188	-1.69474	-1.23065	-2.18058	-3.13013	-0.812401	-1.59355	-0.652823	-1.32726	0.794589	-2.02479	0.433761	0.59372	0.0316053	-1.32518	-2.01425	0.372706	0.122755
TGFBR2@hsa-miR-665@7mer-1a	TGFBR2	hsa-miR-665	7mer-1a	-2.25258	4.08437	1.53e-10	2.27e-08	-4.0932	-3.26999	-2.82893	-3.1741	-2.97119	-3.56598	-2.31338	-3.92824	-3.49191	-2.76513	-1.27803	-2.42174	-3.84855	-1.93444	-2.0749	-2.41005	-2.35363	-1.02606	-3.05766	-0.545861	-0.974764	-0.866925	-0.877961	-3.0858	-0.72323	-0.469955
PPAP2B@hsa-miR-335-5p@7mer-m8	PPAP2B	hsa-miR-335-5p	7mer-m8	-2.70256	3.06392	1.55e-10	2.28e-08	-3.75175	-4.96181	-3.94046	-5.2442	-4.06772	-4.75873	-4.5806	-3.60207	-3.68791	-3.19143	-3.34609	-4.7921	-4.94932	-3.44067	-4.88448	-4.78038	-3.80425	-1.5273	-4.46077	-2.58032	-1.82527	-1.17701	-2.79743	-4.4097	-1.28253	-4.2671
KLHL3@hsa-miR-216a-5p@7mer-m8	KLHL3	hsa-miR-216a-5p	7mer-m8	-2.27602	2.85955	1.68e-10	2.45e-08	-3.28097	-4.44174	-4.23831	-4.74722	-5.04125	-5.41254	-4.7704	-4.39157	-3.62019	-5.22534	-3.75775	-3.28471	-3.92227	-4.36592	-4.46077	-2.32845	-4.8128	-1.05314	-4.91084	-3.19855	-3.52571	-3.10468	-4.14547	-4.7921	-2.33169	-3.28097
ZCCHC24@hsa-miR-331-3p@8mer	ZCCHC24	hsa-miR-331-3p	8mer	-2.25174	7.01708	1.68e-10	2.45e-08	-0.194284	-1.51962	-1.21817	-0.822783	-1.57498	-0.299007	-1.45558	-1.68682	-2.10779	0.903894	-0.0113285	-1.3075	-1.18365	1.31992	1.18897	0.837806	1.6304	1.8639	0.901353	1.81529	2.41311	2.19164	0.693638	0.446021	2.41425	1.89622
ZCCHC24@hsa-miR-191-5p@7mer-m8	ZCCHC24	hsa-miR-191-5p	7mer-m8	-2.34427	6.06773	1.68e-10	2.45e-08	-1.91218	-1.80078	-1.96484	-1.73257	-2.34057	-0.728723	-2.06409	-2.78417	-2.17323	0.147724	-1.55631	-2.379	-2.69906	0.473984	0.243779	-0.91574	0.819827	-0.49412	0.802266	1.35735	1.08563	1.49112	-0.398477	-0.786611	1.74741	1.04875
FZD4@hsa-miR-27a-3p@7mer-1a	FZD4	hsa-miR-27a-3p	7mer-1a	-3.5299	1.55771	1.81e-10	2.63e-08	-5.28957	-4.96181	-4.97318	-5.9376	-5.73973	-5.8107	-5.76557	-5.54298	-4.2819	-6.047	-5.43381	-5.62892	-4.40207	-5.12046	-5.65258	-4.3026	-5.67465	-2.36356	-5.49467	-4.60823	-5.45117	-3.54785	-5.8107	-5.20878	-2.49185	-4.46077
RUNX1T1@hsa-miR-193a-5p@7mer-m8	RUNX1T1	hsa-miR-193a-5p	7mer-m8	-2.63291	2.44018	1.83e-10	2.65e-08	-4.04207	-4.50142	-2.80846	-5.62892	-4.35748	-6.49003	-5.26036	-4.78038	-3.36504	-4.37362	-4.46077	-4.97318	-4.50142	-4.29568	-4.93851	-2.75461	-3.42848	-2.43681	-5.26036	-4.12631	-3.44067	-2.7759	-5.39239	-5.06548	-2.23462	-4.08012
HMGA1@hsa-miR-665@8mer	HMGA1	hsa-miR-665	8mer	2.12913	3.2655	1.89e-10	2.71e-08	-3.20526	-2.18465	-2.25128	-2.84097	-2.11072	-4.2671	-2.70854	-2.52255	-1.7082	-3.28843	-3.16438	-3.08275	-2.63497	-5.05312	-5.45117	-5.52134	-5.52134	-4.42581	-5.54298	-5.41254	-5.47379	-4.7704	-4.98476	-5.33823	-5.05312	-4.64648
HLF@hsa-miR-429@7mer-m8	HLF	hsa-miR-429	7mer-m8	-2.81166	4.08242	1.89e-10	2.71e-08	-4.0741	-2.99048	-5.39239	-2.33061	-5.01073	-5.58444	-5.41254	-3.75175	-2.82201	-5.60818	-3.29669	-2.42418	-3.15338	-0.791002	-4.3026	-1.27202	-0.274502	-0.96038	-2.33279	-3.64864	-2.02748	-2.52728	-0.823969	-1.75073	-0.643756	-1.20958
MEX3A@hsa-miR-188-5p@7mer-m8	MEX3A	hsa-miR-188-5p	7mer-m8	3.66086	2.73083	1.89e-10	2.71e-08	-3.31963	-4.40207	-1.3075	-2.52861	-4.0244	-2.70084	-4.17065	-0.85687	-1.6506	-2.76075	-2.91883	-1.8568	-5.04125	-5.39239	-5.37329	-5.2442	-5.76557	-5.47379	-6.40471	-6.07624	-6.44601	-5.8107	-5.564	-6.36389	-5.39239	-5.27526
RUNX1T1@hsa-miR-377-3p@7mer-m8	RUNX1T1	hsa-miR-377-3p	7mer-m8	-2.46299	2.5902	1.89e-10	2.71e-08	-3.68791	-4.74722	-4.55591	-5.43381	-4.66768	-4.8128	-4.617	-4.32453	-4.23138	-4.08701	-5.45117	-3.21621	-4.50142	-4.59043	-5.16216	-3.29669	-4.20406	-1.74807	-5.01073	-3.32702	-4.46864	-2.11741	-5.14692	-4.23138	-2.57252	-3.02774
EBF3@hsa-miR-132-3p@7mer-1a	EBF3	hsa-miR-132-3p	7mer-1a	-3.00333	3.18136	1.9e-10	2.71e-08	-4.19025	-4.69187	-2.93204	-5.02628	-4.48519	-5.32214	-4.64648	-4.2671	-3.77794	-5.27526	-4.92563	-4.60823	-4.51835	-4.617	-4.53779	-4.46077	-4.7704	-1.97819	-4.67888	-2.53137	-3.52158	-0.436552	-4.8128	-5.85108	-0.833259	-2.55709
RUNX1T1@hsa-miR-9-5p@7mer-m8	RUNX1T1	hsa-miR-9-5p	7mer-m8	-2.72791	3.23598	1.97e-10	2.8e-08	-3.68791	-4.32453	-4.55591	-4.83455	-3.51316	-5.41254	-2.87342	-4.78038	-4.67888	-4.55591	-2.90083	-3.8326	-4.74722	-3.33456	-4.62682	-2.90832	-2.11594	-1.12649	-4.67888	-2.00364	-3.15699	-0.886501	-4.10576	-4.23138	-1.6073	-3.60641
TGFBR2@hsa-miR-383-5p.2@7mer-m8	TGFBR2	hsa-miR-383-5p.2	7mer-m8	-2.38373	3.15887	1.97e-10	2.8e-08	-3.8433	-3.87664	-3.26999	-5.43381	-4.001	-3.78298	-4.47641	-3.51726	-5.30703	-3.97079	-2.22383	-3.34987	-4.73535	-4.21049	-4.34784	-3.53439	-4.52697	-1.26341	-5.12046	-2.20379	-1.84661	-1.48939	-1.9268	-4.46864	-1.43035	-2.35468
S1PR1@hsa-miR-377-3p@7mer-m8	S1PR1	hsa-miR-377-3p	7mer-m8	-2.24765	4.88295	2e-10	2.83e-08	-3.21621	-2.53722	-2.57546	-3.56151	-2.38376	-0.874672	-2.48779	-2.69906	-2.37565	-2.08223	-1.41696	-2.19888	-3.3883	-0.689482	-0.427092	-1.0127	-1.23435	-0.965818	-1.71465	-0.618578	0.433761	0.396843	0.799343	-2.94754	-0.301333	-0.662136
CCDC80@hsa-miR-7-5p@7mer-1a	CCDC80	hsa-miR-7-5p	7mer-1a	-2.82529	4.65321	2.01e-10	2.84e-08	-2.71833	-4.32453	-2.26955	-3.75175	-2.7299	-2.2572	-3.11071	-3.76314	-3.19532	-2.65943	-1.34741	-2.48113	-4.46077	-1.24966	-0.666603	-3.44067	-1.2978	-0.402991	-1.47913	0.582523	-0.834716	1.00603	-1.99401	-4.19684	-0.0314157	-0.838165
CHRDL1@hsa-miR-455-3p.1@7mer-m8	CHRDL1	hsa-miR-455-3p.1	7mer-m8	-4.02085	3.46838	2.07e-10	2.92e-08	-3.71206	-6.00291	-5.54298	-5.69544	-4.38361	-4.35748	-5.01073	-5.9116	-5.9376	-6.15159	-4.70378	-4.31739	-5.71898	-3.25864	-5.14692	-2.48779	-3.69276	-2.98769	-3.54785	-1.60939	-1.7355	-0.14717	-5.16216	-5.62892	-0.218581	-2.44289
MMP11@hsa-let-7d-5p@7mer-1a	MMP11	hsa-let-7d-5p	7mer-1a	6.05041	3.9654	2.08e-10	2.92e-08	0.615788	-3.44067	-2.29278	-4.65741	-2.26862	-2.49444	-3.05124	-2.55709	-3.67848	-0.956181	-1.66989	-4.59961	-6.74866	-5.65258	-5.58444	-6.11645	-6.00291	-7.38235	-5.35343	-6.49003	-7.54159	-6.88592	-6.96041	-6.40471	-6.49003	-6.68909
TMEM246@hsa-miR-326@8mer	TMEM246	hsa-miR-326	8mer	-2.71923	3.52303	2.38e-10	3.33e-08	-3.64353	-4.46077	-2.85918	-5.54298	-2.90832	-4.54667	-4.32453	-4.4931	-3.50038	-5.22534	-3.788	-4.15156	-4.55591	-1.8676	-4.7704	-4.44174	-1.86265	-1.9431	-4.98476	-2.31959	-2.28292	-0.26421	-4.67888	-3.31606	-0.837867	-2.5199
TNS1@hsa-miR-520f-3p@7mer-m8	TNS1	hsa-miR-520f-3p	7mer-m8	-3.71028	3.12001	2.39e-10	3.33e-08	-4.5806	-4.63602	-5.76557	-5.67465	-4.72605	-4.43388	-5.10513	-5.78793	-5.35343	-5.2442	-4.46077	-4.29568	-4.7704	-3.94046	-4.98476	-3.39209	-4.46864	-2.74624	-5.01073	-2.25621	-5.26036	-1.09553	-5.04125	-5.14692	0.0993288	-4.67888
FZD4@hsa-miR-23a-3p@8mer	FZD4	hsa-miR-23a-3p	8mer	-3.80181	2.25766	2.48e-10	3.42e-08	-5.28957	-4.96181	-4.97318	-5.76557	-4.80234	-6.11645	-5.26036	-4.70378	-4.2819	-5.54298	-4.46077	-4.8457	-4.97318	-4.94932	-4.88448	-6.11645	-5.45117	-2.02611	-5.30703	-2.9577	-3.48782	-1.37104	-5.564	-5.37329	-1.8904	-5.20878
CHMP3@hsa-miR-130a-3p@8mer	CHMP3	hsa-miR-130a-3p	8mer	-2.09284	3.39343	2.52e-10	3.45e-08	-3.74672	-4.65741	-2.38916	-2.88585	-3.4205	-4.15156	-3.85365	-4.0244	-2.85457	-3.83766	-3.29297	-2.95516	-3.68791	-1.655	-4.29568	-3.5794	-2.67061	-1.89484	-2.07416	-2.44698	-1.66075	-1.77638	-2.62484	-2.09986	-1.55338	-3.19143
RNF103-CHMP3@hsa-miR-130a-3p@8mer	RNF103-CHMP3	hsa-miR-130a-3p	8mer	-2.09284	3.39343	2.52e-10	3.45e-08	-3.74672	-4.65741	-2.38916	-2.88585	-3.4205	-4.15156	-3.85365	-4.0244	-2.85457	-3.83766	-3.29297	-2.95516	-3.68791	-1.655	-4.29568	-3.5794	-2.67061	-1.89484	-2.07416	-2.44698	-1.66075	-1.77638	-2.62484	-2.09986	-1.55338	-3.19143
CLIC5@hsa-miR-216b-5p@7mer-m8	CLIC5	hsa-miR-216b-5p	7mer-m8	-2.65715	2.66244	2.54e-10	3.48e-08	-4.78038	-4.44174	-4.15787	-5.45117	-4.60823	-5.41254	-4.98476	-3.75775	-4.38361	-4.41739	-3.65914	-3.67848	-5.04125	-4.51835	-4.66768	-5.33823	-4.83455	-1.27134	-5.30703	-4.11217	-1.38728	-2.49574	-4.8128	-4.4097	-2.47164	-4.001
RNF103@hsa-miR-130a-3p@8mer	RNF103	hsa-miR-130a-3p	8mer	-2.03028	3.41347	2.68e-10	3.64e-08	-3.75175	-4.78038	-2.86882	-2.80626	-3.49191	-3.98905	-4.41739	-4.08701	-2.94228	-4.22398	-4.53779	-4.0932	-4.3026	-1.44413	-4.05513	-3.02485	-2.17977	-2.96319	-2.05152	-2.44054	-2.23012	-1.27943	-2.2839	-1.96545	-1.47913	-3.26621
ADAMTS5@hsa-miR-145-5p@7mer-1a	ADAMTS5	hsa-miR-145-5p	7mer-1a	-3.41375	1.79473	2.71e-10	3.67e-08	-4.27407	-4.69187	-4.4931	-5.76557	-5.13391	-6.81591	-5.62892	-4.17065	-4.21049	-5.45117	-5.04125	-5.65258	-5.02628	-5.05312	-4.59043	-3.62974	-4.34784	-3.04835	-5.35343	-4.39157	-5.9116	-4.4931	-4.80234	-4.2819	-2.38262	-5.20878
PREX2@hsa-miR-411-5p.1@8mer	PREX2	hsa-miR-411-5p.1	8mer	-2.64105	3.55211	2.75e-10	3.7e-08	-3.55249	-5.04125	-1.77542	-5.14692	-4.17065	-3.3883	-3.49191	-4.46864	-3.42848	-3.19143	-3.60641	-2.47983	-4.4097	-2.47164	-3.8999	-2.88585	-3.05766	-0.9863	-4.65741	-1.65543	-0.439216	-1.15803	-1.67124	-3.45308	-0.602362	-1.82256
SORBS1@hsa-miR-101-3p.2@7mer-1a	SORBS1	hsa-miR-101-3p.2	7mer-1a	-3.68978	3.30993	2.82e-10	3.79e-08	-3.8433	-6.28834	-5.9376	-5.02628	-5.39239	-5.26036	-6.49003	-4.38361	-4.48519	-4.52697	-4.8128	-6.74866	-4.42581	-4.22398	-5.35343	-4.72605	-4.51006	-2.90557	-4.46077	-1.75701	-2.86882	-0.997906	-5.49467	-3.67848	-0.0204484	-2.21591
KLF4@hsa-miR-375@7mer-1a	KLF4	hsa-miR-375	7mer-1a	-3.15907	4.17567	2.91e-10	3.91e-08	-3.74672	-4.0932	-6.74866	-5.02628	-4.25198	-4.09985	-2.92181	-4.001	-6.96041	-5.12046	-6.49003	-3.87664	-5.47379	-4.35748	-2.13392	-3.10151	-2.70084	-1.24353	-2.21954	-1.51512	-2.10287	0.115507	-4.8128	-3.97716	-0.00310998	-0.679992
SLC7A5@hsa-miR-126-3p.1@7mer-1a	SLC7A5	hsa-miR-126-3p.1	7mer-1a	4.22409	2.8993	2.98e-10	3.99e-08	-1.51879	-3.53916	-1.75905	-5.69544	-0.52538	-5.52134	-2.4182	-2.11364	-2.18213	-4.63602	-3.78298	-3.79895	-3.21233	-5.52134	-5.54298	-5.2442	-6.07624	-5.52134	-5.8107	-6.21896	-6.63473	-5.69544	-5.9116	-5.9116	-5.85108	-5.67465
NTN4@hsa-miR-381-3p@8mer	NTN4	hsa-miR-381-3p	8mer	-2.99961	3.4467	3.04e-10	4.06e-08	-4.08012	-4.46077	-4.39157	-5.69544	-3.59336	-3.58444	-5.26036	-3.95323	-5.9116	-5.8107	-4.98476	-4.28894	-5.01073	-2.67232	-3.37264	-2.49999	-1.66509	-1.48026	-3.8433	-0.792139	-1.35006	-4.21732	-4.51835	-2.06208	-5.19464	-3.60207
RGAG4@hsa-miR-326@7mer-m8	RGAG4	hsa-miR-326	7mer-m8	-2.1619	3.06634	3.07e-10	4.08e-08	-7.04689	-3.85968	-3.50462	-4.75873	-4.38361	-4.12631	-4.01856	-4.001	-4.46077	-4.2819	-4.78038	-4.75873	-4.47641	-4.36592	-4.5806	-2.56298	-2.83614	-2.281	-4.70378	-3.70266	-3.90547	-2.9577	-4.7921	-2.67061	-2.42581	-3.63448
KNSTRN@hsa-miR-9-5p@7mer-m8	KNSTRN	hsa-miR-9-5p	7mer-m8	2.37621	2.85505	3.1e-10	4.11e-08	-2.08449	-3.65914	-2.22383	-4.25894	-1.66594	-3.13344	-1.93892	-2.15556	-1.86156	-2.75042	-0.519195	-2.25994	-3.36504	-5.02628	-5.54298	-4.8457	-5.69544	-3.85968	-5.49467	-5.9116	-5.71898	-5.58444	-5.564	-4.92563	-4.19025	-4.73535
EFNA3@hsa-miR-330-5p@8mer	EFNA3	hsa-miR-330-5p	8mer	3.04804	5.73691	3.1e-10	4.11e-08	-0.757644	-1.93834	0.811319	-0.426082	-0.601777	-3.16078	-1.08277	-1.16158	0.443222	-3.03635	-0.802871	1.72824	-1.66812	-4.59043	-3.98284	-2.17641	-4.96181	-2.18374	-3.52158	-4.73535	-4.40207	-3.95323	-4.93851	-3.20881	-3.66361	-3.87664
HAPLN1@hsa-miR-203a-3p.1@8mer	HAPLN1	hsa-miR-203a-3p.1	8mer	7.37546	2.32628	3.13e-10	4.14e-08	-2.93204	-3.8999	-4.5806	-4.36592	-5.73973	-5.97413	-4.99759	-4.39157	-5.30703	-2.86143	0.0260181	-4.67888	-0.71164	-5.85108	-6.28834	-5.60818	-6.25387	-5.97413	-8.08558	-6.63473	-6.15159	-5.9376	-6.25387	-6.11645	-5.60818	-6.21896
ESM1@hsa-miR-21-5p@7mer-m8	ESM1	hsa-miR-21-5p	7mer-m8	2.75955	2.58042	3.15e-10	4.15e-08	-1.61935	-3.10468	-1.77444	-5.78793	-1.83512	-4.96181	-2.52255	-3.20526	-2.79278	-2.71617	-2.93703	-2.25414	-2.54918	-5.20878	-5.58444	-5.9376	-5.65258	-5.35343	-5.73973	-5.9376	-6.96041	-5.02628	-5.97413	-5.76557	-4.86956	-4.65741
FZD4@hsa-miR-145-5p@7mer-1a	FZD4	hsa-miR-145-5p	7mer-1a	-3.39245	2.17769	3.3e-10	4.32e-08	-4.31739	-4.96181	-4.97318	-5.9376	-4.06772	-6.11645	-5.76557	-4.70378	-5.13391	-5.54298	-4.46077	-5.62892	-4.40207	-5.01073	-5.65258	-5.02628	-5.32214	-2.26494	-5.12046	-4.28894	-4.69187	-1.94432	-5.39239	-5.20878	-1.69813	-3.55249
ADAMTS5@hsa-miR-137@7mer-1a	ADAMTS5	hsa-miR-137	7mer-1a	-3.61431	1.9443	3.35e-10	4.37e-08	-4.83455	-5.73973	-4.4931	-5.9116	-4.11217	-6.18507	-5.14692	-4.51835	-3.83766	-5.85108	-4.21049	-5.65258	-5.62892	-5.16216	-5.16216	-1.98392	-3.84855	-4.74722	-5.49467	-2.70667	-5.33823	-4.2819	-4.39157	-5.14692	-2.60974	-4.83455
ADAMTS5@hsa-miR-409-3p@8mer	ADAMTS5	hsa-miR-409-3p	8mer	-4.17067	1.4821	3.42e-10	4.45e-08	-4.83455	-5.73973	-4.4931	-5.76557	-5.13391	-6.81591	-5.62892	-5.12046	-4.65741	-5.85108	-4.21049	-5.65258	-5.62892	-5.20878	-5.01073	-5.60818	-4.94932	-4.0484	-5.58444	-3.56151	-5.33823	-4.4931	-5.30703	-4.91084	-3.09191	-4.91084
CBX7@hsa-miR-193a-3p@8mer	CBX7	hsa-miR-193a-3p	8mer	-2.20365	3.11824	3.5e-10	4.54e-08	-5.04125	-4.1328	-3.78298	-5.08019	-4.09985	-4.94932	-5.58444	-3.94046	-3.42848	-4.62682	-2.93453	-3.33838	-3.30487	-2.33938	-4.20406	-2.91883	-3.38448	-1.73257	-4.93851	-4.39157	-4.27407	-2.57252	-3.91119	-2.40197	-2.46495	-3.8433
ZCCHC24@hsa-miR-204-5p@7mer-m8	ZCCHC24	hsa-miR-204-5p	7mer-m8	-2.40313	5.50725	3.5e-10	4.54e-08	-2.86634	-2.07699	-2.7862	-2.5463	-2.20047	-1.35114	-2.72025	-2.92955	-3.13681	-0.539077	-2.38008	-2.61806	-2.46629	-0.276811	-0.183833	-2.34798	-0.0153482	-0.955601	0.254804	1.27963	0.724834	0.880349	-0.760571	-1.90045	0.978409	0.589582
CCNE2@hsa-miR-144-3p@7mer-m8	CCNE2	hsa-miR-144-3p	7mer-m8	3.48796	1.66936	3.52e-10	4.55e-08	-2.39369	-4.08701	-4.0244	-4.94932	-3.24119	-4.47641	-4.45012	-3.22008	-3.54785	-1.73839	-3.62974	-5.27526	-4.3026	-5.47379	-6.36389	-5.65258	-5.8107	-6.58404	-5.85108	-6.18507	-5.76557	-5.97413	-5.78793	-5.67465	-4.98476	-6.74866
CHRDL1@hsa-miR-203a-3p.1@7mer-m8	CHRDL1	hsa-miR-203a-3p.1	7mer-m8	-3.79918	6.33011	3.55e-10	4.57e-08	-0.360156	-3.50875	-3.19143	-2.41479	-3.60641	-1.22529	-3.8999	-3.94046	-5.9376	-3.62489	-1.94795	-3.59336	-3.65453	1.21726	-0.520734	-1.35188	1.14475	-1.11397	0.825468	2.09528	1.3756	2.34328	-1.42843	-1.73202	2.49453	1.61285
SYNPO2@hsa-miR-542-3p@7mer-m8	SYNPO2	hsa-miR-542-3p	7mer-m8	-3.18679	5.24496	3.55e-10	4.57e-08	-4.5806	-2.8711	-1.24596	-2.18465	-4.17065	-1.32518	-3.74672	-3.70737	-2.97119	-2.14857	-2.92711	-3.62974	-4.74722	-0.82911	-1.59189	-1.53211	0.141874	-1.14479	-0.350691	0.68245	0.596775	1.90484	-0.0263039	-1.83875	-0.875549	0.35775
H2AFZ@hsa-miR-141-3p@7mer-1a	H2AFZ	hsa-miR-141-3p	7mer-1a	2.05612	5.47513	3.57e-10	4.58e-08	-0.641113	0.298499	-0.158676	-0.987633	1.2824	-0.62947	-1.21321	0.709205	-0.872255	-0.0950121	-1.08121	-1.80027	-1.90451	-2.47034	-1.26104	-1.57203	-3.80425	-1.86316	-1.54606	-3.83766	-2.49444	-3.31963	-2.17732	-2.22212	-2.42707	-4.01275
NECAB1@hsa-miR-371a-5p@7mer-1a	NECAB1	hsa-miR-371a-5p	7mer-1a	-2.94218	3.08822	3.84e-10	4.91e-08	-4.2671	-3.01912	-4.46077	-6.49003	-3.76823	-5.8107	-6.25387	-4.15156	-5.26036	-4.7704	-2.98505	-4.96181	-3.76823	-3.88777	-4.48519	-3.23434	-1.5766	-1.3959	-4.31739	-2.08143	-2.19059	-2.01556	-2.48929	-3.03635	-2.14079	-1.79223
LUZP2@hsa-miR-340-5p@8mer	LUZP2	hsa-miR-340-5p	8mer	-3.89306	1.79138	3.89e-10	4.95e-08	-4.93851	-6.44601	-4.64648	-6.49003	-5.22534	-5.97413	-6.25387	-5.73973	-3.99491	-6.15159	-5.58444	-6.11645	-4.59961	-5.26036	-4.98476	-1.52969	-5.06548	-5.20878	-5.58444	-4.4931	-5.71898	-5.35343	-4.21732	-3.31606	-3.08275	-4.99759
CDC6@hsa-miR-1193@7mer-1a	CDC6	hsa-miR-1193	7mer-1a	2.90796	2.41126	3.9e-10	4.95e-08	-2.22212	-2.63001	-2.00488	-5.08019	-3.04835	-2.36146	-3.73176	-2.64341	-4.14547	-2.5212	-1.89318	-3.79895	-3.59772	-6.63473	-5.69544	-4.82421	-5.76557	-5.62892	-5.58444	-6.047	-5.62892	-6.88592	-5.54298	-6.36389	-5.13391	-5.27526
ZBTB16@hsa-miR-339-5p@7mer-m8	ZBTB16	hsa-miR-339-5p	7mer-m8	-4.61046	4.52826	3.94e-10	4.98e-08	-4.64648	-4.8593	-5.19464	-2.89089	-5.88766	-5.33823	-5.8107	-5.14692	-4.83455	-2.63497	-5.58444	-5.35343	-4.32453	-0.368415	-4.0484	0.495341	-1.24208	-1.7628	-2.1453	-4.01856	-4.3026	-1.08848	1.70313	-1.55056	-0.532587	-1.00491
ZBTB16@hsa-miR-1193@7mer-m8	ZBTB16	hsa-miR-1193	7mer-m8	-4.52897	1.24008	3.94e-10	4.98e-08	-5.45117	-5.54298	-5.19464	-5.9376	-5.88766	-6.36389	-5.8107	-5.14692	-4.83455	-5.54298	-5.58444	-5.35343	-5.49467	-5.06548	-5.8107	-3.4619	-5.67465	-6.15159	-5.47379	-5.71898	-5.67465	-4.82421	-4.59961	-5.20878	-3.51316	-4.41739
AOC3@hsa-miR-504-5p.1@7mer-m8	AOC3	hsa-miR-504-5p.1	7mer-m8	-4.21004	3.54878	3.98e-10	5.01e-08	-4.31739	-5.06548	-3.78298	-5.69544	-5.20878	-6.18507	-7.54159	-4.98476	-6.49003	-5.49467	-4.46077	-4.86956	-6.25387	-3.38448	-5.06548	-5.97413	-3.74188	-3.64864	-5.13391	-1.28604	-2.67232	-0.495657	-5.14692	-4.7921	0.495816	-4.41739
GPR124@hsa-miR-9-5p@7mer-1a	GPR124	hsa-miR-9-5p	7mer-1a	-2.6642	2.04801	4.09e-10	5.15e-08	-4.78038	-5.88766	-4.54667	-5.39239	-5.16216	-5.564	-5.58444	-4.63602	-4.0932	-4.89657	-6.88592	-5.10513	-5.88766	-4.93851	-5.62892	-4.08012	-5.17666	-3.07965	-5.58444	-3.71206	-5.10513	-3.95323	-5.49467	-5.02628	-2.91573	-4.03615
ADCYAP1R1@hsa-miR-760@7mer-1a	ADCYAP1R1	hsa-miR-760	7mer-1a	-4.40994	1.15679	4.2e-10	5.26e-08	-5.67465	-5.27526	-5.9116	-6.047	-6.68909	-6.58404	-5.78793	-5.58444	-4.42581	-6.11645	-5.54298	-5.71898	-5.65258	-5.52134	-4.71298	-4.8593	-5.67465	-4.63602	-5.49467	-5.19464	-5.58444	-5.78793	-5.60818	-5.85108	-2.47555	-4.55591
EBF3@hsa-miR-182-5p@7mer-1a	EBF3	hsa-miR-182-5p	7mer-1a	-3.15297	2.74984	4.25e-10	5.31e-08	-4.19025	-5.16216	-3.3883	-5.69544	-5.85108	-5.97413	-5.06548	-4.48519	-3.30858	-5.27526	-3.67848	-5.35343	-5.28957	-4.617	-5.16216	-3.79895	-5.41254	-2.52405	-5.32214	-3.09815	-3.61539	-1.39439	-5.08019	-5.62892	-1.2242	-2.51529
GPD1@hsa-miR-1193@7mer-m8	GPD1	hsa-miR-1193	7mer-m8	-5.04919	7.43481	4.26e-10	5.31e-08	-3.64353	-4.65741	-1.63365	-1.94007	-4.17728	-3.40037	-4.29568	-4.96181	-2.09171	-3.86512	-1.15803	-2.3215	-6.32557	1.78738	-1.35798	0.813839	1.64097	0.770311	-6.00291	2.26614	1.42829	3.33931	-1.82527	-1.09744	4.23564	0.431323
TAT@hsa-miR-182-5p@7mer-m8	TAT	hsa-miR-182-5p	7mer-m8	-7.03322	2.10282	4.36e-10	5.42e-08	-5.9376	-6.63473	-5.8107	-6.81591	-6.18507	-6.81591	-6.32557	-6.49003	-5.71898	-6.32557	-6.11645	-7.04689	-5.88766	-7.04689	-5.8107	-2.80626	-5.8107	-1.60856	-3.66361	-5.88766	-3.56151	-7.14169	-4.1328	-1.90976	-6.63473	-6.63473
FGF1@hsa-miR-326@8mer	FGF1	hsa-miR-326	8mer	-2.63212	4.94181	4.38e-10	5.43e-08	-2.4785	-1.36956	-3.12375	-2.71057	-3.58444	-4.27407	-2.423	-3.60641	-3.3614	-3.32702	-2.33061	-5.2442	-2.49707	-0.422705	-1.89866	1.30151	-0.23009	-0.488587	-0.952208	-0.737628	-3.39648	-0.839619	-0.258258	-0.269758	-1.44154	-2.01893
CEP55@hsa-miR-101-3p.2@7mer-m8	CEP55	hsa-miR-101-3p.2	7mer-m8	4.00828	0.953379	4.5e-10	5.57e-08	-3.85365	-5.16216	-3.38043	-5.76557	-3.66361	-5.8107	-5.06548	-4.14547	-4.21049	-4.8457	-4.88448	-8.12892	-3.70737	-5.60818	-5.9376	-6.21896	-6.11645	-6.88592	-5.97413	-8.0773	-7.54159	-6.18507	-7.04689	-6.36389	-7.04689	-7.54159
LIFR@hsa-miR-144-3p@7mer-1a	LIFR	hsa-miR-144-3p	7mer-1a	-3.54386	1.78779	4.52e-10	5.57e-08	-4.75873	-4.10576	-4.33312	-5.9116	-5.43381	-6.15159	-5.62892	-4.15787	-4.55591	-5.45117	-5.01073	-5.58444	-5.62892	-4.8457	-5.16216	-5.62892	-4.92563	-3.62489	-4.91084	-4.50142	-4.18363	-4.51006	-3.83766	-5.2442	-3.445	-4.73535
PLAT@hsa-miR-340-5p@8mer	PLAT	hsa-miR-340-5p	8mer	-3.70809	1.59186	4.57e-10	5.62e-08	-5.20878	-6.58404	-6.88592	-8.10597	-6.74866	-5.97413	-5.58444	-7.75363	-7.54159	-5.8107	-7.14169	-5.71898	-5.28957	-5.32214	-5.06548	-3.82201	-5.08019	-2.80626	-5.49467	-5.54298	-5.58444	-5.62892	-5.16216	-4.36592	-4.71298	-7.04689
OTX1@hsa-miR-133a-3p.1@7mer-m8	OTX1	hsa-miR-133a-3p.1	7mer-m8	3.38725	3.91396	4.63e-10	5.66e-08	-1.55502	-2.62146	-3.24119	-1.94369	-2.82647	-4.27407	-2.53722	-1.74709	0.430007	-2.99611	-4.8128	-0.656735	-1.01621	-5.62892	-5.13391	-5.97413	-5.8107	-5.12046	-5.62892	-5.71898	-5.45117	-3.61539	-6.15159	-4.86956	-4.35748	-4.86956
LMNB2@hsa-miR-760@8mer	LMNB2	hsa-miR-760	8mer	2.19666	5.56729	4.68e-10	5.71e-08	0.48167	-0.674304	-0.334702	0.156195	0.504418	-1.11146	0.548585	0.201891	-0.868425	0.59372	-0.410887	-1.9431	0.197959	-3.87147	-0.904841	-2.03893	-4.17065	-2.00745	-4.18363	-4.55591	-3.64353	-2.29278	-2.18465	-1.96484	-3.13344	-2.25216
E2F2@hsa-miR-326@8mer	E2F2	hsa-miR-326	8mer	3.64437	4.25786	4.82e-10	5.85e-08	-1.30935	-1.34211	-0.766211	-1.78774	0.572772	-1.85576	-1.42379	0.158312	-1.87976	-0.407382	-1.82931	-2.96319	-2.49842	-5.37329	-3.14354	-4.91084	-5.58444	-6.58404	-5.01073	-5.32214	-6.536	-7.38235	-5.8107	-5.20878	-6.63473	-4.88448
ARHGAP20@hsa-miR-381-3p@7mer-1a	ARHGAP20	hsa-miR-381-3p	7mer-1a	-2.9157	3.68468	4.83e-10	5.86e-08	-3.76823	-3.96433	-2.41479	-5.02628	-3.87147	-5.01073	-2.91573	-4.88448	-4.31739	-5.28957	-4.1195	-4.66768	-6.44601	-2.92181	-2.67615	-4.8593	-2.47164	-2.44698	-2.92955	-0.684764	-1.81659	-1.0765	-2.5463	-3.75175	-0.71309	-3.27727
COL11A1@hsa-miR-144-3p@7mer-m8	COL11A1	hsa-miR-144-3p	7mer-m8	5.00223	1.83584	4.89e-10	5.91e-08	-2.41005	-4.0741	-3.94046	-5.45117	-3.17765	-6.11645	-5.06548	-2.84531	-5.28957	-3.60207	-3.10468	-4.75873	-1.32189	-6.07624	-6.28834	-5.20878	-5.8107	-6.49003	-6.74866	-6.15159	-6.58404	-5.9376	-6.32557	-5.97413	-5.54298	-5.67465
NUP210@hsa-miR-125b-5p@8mer	NUP210	hsa-miR-125b-5p	8mer	2.49077	7.29135	5e-10	6.02e-08	1.54936	0.557897	0.819827	1.96002	2.14501	2.10308	1.16749	2.45643	1.6318	2.24693	0.642015	-0.719671	-0.330337	-1.40197	0.859771	-0.785753	-1.02848	-0.974471	0.43467	-2.1061	-0.8094	-2.86399	-0.529826	-0.248241	-4.13926	-2.19224
TRABD2B@hsa-miR-149-5p@8mer	TRABD2B	hsa-miR-149-5p	8mer	-3.23478	1.5236	5.04e-10	6.05e-08	-4.98476	-5.67465	-4.33312	-5.78793	-6.81591	-6.15159	-5.17666	-6.00291	-4.4097	-5.67465	-6.536	-5.76557	-5.73973	-4.97318	-5.14692	-4.39157	-5.26036	-4.01275	-5.67465	-5.49467	-5.49467	-4.94932	-4.93851	-4.36592	-5.43381	-4.4097
ZBTB16@hsa-miR-185-5p@8mer	ZBTB16	hsa-miR-185-5p	8mer	-4.19704	1.04907	5.09e-10	6.09e-08	-5.45117	-5.54298	-4.0484	-6.32557	-5.88766	-6.36389	-5.8107	-5.14692	-4.83455	-6.11645	-5.58444	-5.35343	-4.91084	-5.35343	-5.76557	-4.25894	-5.78793	-3.22707	-5.67465	-5.71898	-5.67465	-4.82421	-5.09239	-5.37329	-4.33312	-3.93381
HLF@hsa-miR-216a-5p@7mer-1a	HLF	hsa-miR-216a-5p	7mer-1a	-2.99931	4.20158	5.2e-10	6.22e-08	-4.75873	-2.99048	-4.11217	-2.39593	-5.30703	-5.43381	-5.41254	-6.00291	-2.32646	-4.91084	-3.71694	-2.31668	-3.4205	-0.822783	-4.88448	-0.117768	-0.228346	-1.34421	-2.41479	-3.03052	-1.87976	-1.59311	-1.39065	-1.54934	-0.461571	-1.08591
ACVR1C@hsa-miR-23a-3p@7mer-1a	ACVR1C	hsa-miR-23a-3p	7mer-1a	-4.47263	2.69205	5.23e-10	6.23e-08	-3.69276	-4.63602	-3.45308	-5.69544	-5.04125	-6.36389	-5.04125	-5.02628	-4.55591	-5.8107	-4.00677	-5.41254	-4.92563	-4.65741	-5.76557	-1.52768	-4.73535	-4.54667	-5.19464	-2.02545	-3.97716	-0.846893	-5.54298	-5.37329	-0.0310087	-4.78038
PTPRB@hsa-miR-377-3p@7mer-m8	PTPRB	hsa-miR-377-3p	7mer-m8	-2.23778	4.72047	5.24e-10	6.23e-08	-2.82201	-3.03052	-2.48504	-3.71206	-3.21621	-1.24527	-2.41005	-3.15009	-2.59241	-2.61461	-1.99784	-1.8753	-3.30858	-0.96405	-2.35044	-1.84877	-1.34671	-0.735295	-1.70731	0.170709	0.22436	0.0842548	-0.46836	-3.62489	-0.705264	0.161193
TGFBR2@hsa-miR-411-5p.1@7mer-1a	TGFBR2	hsa-miR-411-5p.1	7mer-1a	-2.24709	7.32867	5.31e-10	6.3e-08	0.163727	-0.18267	-1.48146	0.296704	-0.16689	0.958479	0.454198	-0.967672	-1.85893	-0.148626	-0.0459781	0.543602	-0.422076	1.47042	1.45193	0.917765	1.95824	0.0725732	1.41429	3.05794	2.74874	2.55939	2.42414	1.02302	2.70868	2.87134
TLX1@hsa-miR-128-3p@8mer	TLX1	hsa-miR-128-3p	8mer	6.49264	3.15461	5.51e-10	6.51e-08	-1.64689	-3.13681	-8.0636	-2.57252	-2.65053	-6.88592	-2.83614	-0.204455	-7.75363	-3.94046	-6.28834	-7.54159	-3.36504	-8.08169	-6.96041	-8.05529	-6.68909	-8.06367	-6.11645	-6.07624	-5.85108	-8.06976	-6.18507	-5.9116	-8.09816	-8.06222
SCN3A@hsa-miR-132-3p@7mer-m8	SCN3A	hsa-miR-132-3p	7mer-m8	-4.05584	1.18017	5.67e-10	6.68e-08	-4.80234	-6.44601	-4.53779	-5.9376	-5.65258	-6.44601	-6.11645	-5.73973	-4.99759	-6.047	-5.67465	-6.00291	-4.91084	-5.2442	-5.26036	-5.54298	-4.83455	-4.7704	-5.62892	-5.27526	-5.32214	-4.91084	-5.60818	-5.17666	-4.96181	-3.97716
S1PR1@hsa-miR-758-3p@7mer-m8	S1PR1	hsa-miR-758-3p	7mer-m8	-2.15898	4.9023	5.75e-10	6.77e-08	-2.49999	-2.85457	-1.64787	-3.0858	-2.64685	-0.98991	-2.67232	-2.40539	-2.33596	-2.02287	-1.11592	-2.66832	-3.29297	-1.24596	-0.634827	-1.0127	-1.66075	-0.941946	-1.40612	-1.15377	0.842106	0.396843	0.884326	-2.49444	-0.251405	-0.678227
ZNF423@hsa-miR-140-3p.1@7mer-m8	ZNF423	hsa-miR-140-3p.1	7mer-m8	-2.31023	3.91703	5.82e-10	6.83e-08	-3.11706	-4.96181	-3.44067	-5.09239	-2.96319	-3.85968	-4.01856	-3.70266	-2.99333	-3.02485	-2.6576	-4.59961	-4.01275	-2.8335	-3.81561	-2.30947	-1.87257	-1.53211	-4.82421	-1.31616	-1.14417	-0.363416	-2.40653	-3.01912	-0.815742	-1.79478
LIFR@hsa-miR-599@8mer	LIFR	hsa-miR-599	8mer	-3.03106	5.88457	5.92e-10	6.93e-08	-2.60198	-0.384554	-2.05368	-1.86814	-3.0858	-1.20706	-1.70776	-3.14354	-3.10776	-1.45211	-2.99048	-3.40037	-2.15949	1.47846	0.589582	-1.12199	1.48527	-1.71237	0.572244	1.14209	1.24094	1.45529	2.00012	-0.188554	0.158312	1.35005
PPP1R12B@hsa-let-7f-5p@7mer-m8	PPP1R12B	hsa-let-7f-5p	7mer-m8	-2.3434	3.94515	6.05e-10	7.07e-08	-3.33838	-2.72025	-4.25894	-2.80626	-3.97079	-3.3883	-4.21049	-4.03615	-3.06452	-3.21621	-2.71057	-3.02774	-3.41201	-1.20925	-2.22488	-3.85365	-1.14827	-1.34637	-2.37239	-0.979952	-2.17065	0.0193829	-2.37239	-3.87664	-1.38728	-1.37545
ANLN@hsa-miR-374b-5p@8mer	ANLN	hsa-miR-374b-5p	8mer	3.92519	0.919772	6.07e-10	7.08e-08	-4.001	-3.75175	-3.80425	-5.78793	-3.76823	-6.81591	-4.32453	-3.91687	-4.08012	-4.8457	-4.1328	-5.54298	-3.85365	-6.63473	-6.536	-5.85108	-6.047	-6.63473	-5.9116	-6.96041	-6.88592	-6.00291	-5.8107	-6.11645	-5.69544	-6.96041
GABBR2@hsa-miR-519d-3p@8mer	GABBR2	hsa-miR-519d-3p	8mer	6.01011	3.51319	6.16e-10	7.16e-08	-0.389817	-1.34889	-2.59241	-5.564	-2.39962	-6.81591	-4.73535	-2.28891	-4.45012	-5.71898	0.607171	-3.19532	-2.96845	-5.564	-5.69544	-6.96041	-6.81591	-6.74866	-6.36389	-6.07624	-7.14169	-7.25016	-7.25016	-6.88592	-6.11645	-4.89657
SEMA5A@hsa-miR-203a-3p.1@8mer	SEMA5A	hsa-miR-203a-3p.1	8mer	-2.37986	4.76746	6.18e-10	7.17e-08	-2.02354	-3.39648	-2.2364	-2.15173	-1.50856	-2.35157	-3.25864	-3.016	-4.25198	-2.21147	-1.39703	-2.64163	-2.74624	-0.731377	-0.251405	0.866192	0.0907784	0.0683895	-0.966759	-0.459646	-1.86106	-2.19059	-0.00386239	-0.577903	-3.07086	-0.625202
KIF18B@hsa-miR-125a-5p@8mer	KIF18B	hsa-miR-125a-5p	8mer	4.27381	1.9244	6.26e-10	7.26e-08	-7.14169	-3.47484	-2.64516	-4.99759	-2.90557	-5.45117	-4.06772	-1.76232	-3.62019	-4.37362	-3.94046	-4.71298	-4.50142	-5.62892	-5.9376	-5.43381	-6.00291	-7.14169	-5.9116	-6.536	-7.54159	-7.54159	-6.15159	-7.25016	-7.04689	-7.54159
LYVE1@hsa-let-7e-5p@7mer-m8	LYVE1	hsa-let-7e-5p	7mer-m8	-4.76862	2.21109	6.3e-10	7.28e-08	-5.9376	-6.18507	-5.69544	-6.74866	-4.66768	-5.97413	-6.36389	-6.25387	-6.18507	-5.67465	-5.85108	-6.32557	-5.85108	-5.20878	-5.52134	-5.33823	-3.64864	-2.06136	-4.91084	-2.09308	-5.60818	-1.61807	-5.65258	-6.36389	-2.89848	-5.10513
KLB@hsa-miR-505-3p.2@7mer-m8	KLB	hsa-miR-505-3p.2	7mer-m8	-4.21765	3.70317	6.43e-10	7.41e-08	-4.80234	-4.53779	-5.67465	-5.88766	-4.17065	-7.04689	-6.36389	-6.49003	-3.23058	-5.2442	-2.45932	-4.88448	-5.20878	-3.1741	-5.73973	-3.10151	-4.7704	-1.35042	-5.08019	-1.23702	-2.2391	-0.0372513	-5.49467	-4.83455	0.495341	-4.24519
SHCBP1@hsa-miR-208a-3p@7mer-1a	SHCBP1	hsa-miR-208a-3p	7mer-1a	3.26604	3.78491	6.51e-10	7.48e-08	0.0568966	-1.82773	-1.80329	-1.75797	-0.377193	-1.10152	-1.94246	-1.40767	-2.0887	-3.97079	-1.55947	-3.68327	-2.17977	-5.41254	-4.40207	-3.4834	-5.76557	-5.47379	-4.99759	-5.97413	-5.8107	-5.54298	-6.96041	-5.62892	-5.45117	-4.75873
GHR@hsa-miR-23a-3p@8mer	GHR	hsa-miR-23a-3p	8mer	-3.51511	4.3985	6.61e-10	7.57e-08	-3.51726	-4.33312	-1.86002	-4.45012	-3.00712	-3.39209	-4.67888	-5.60818	-3.87147	-3.52158	-3.94046	-4.54667	-5.69544	-2.8335	-4.97318	-0.881241	-2.06003	-2.81529	-1.46257	-0.422387	-1.07996	0.372239	-2.45809	-3.05485	1.05265	-2.74037
ONECUT2@hsa-miR-409-3p@7mer-m8	ONECUT2	hsa-miR-409-3p	7mer-m8	3.87678	1.62566	6.66e-10	7.61e-08	-4.22398	-4.56872	-2.23823	-3.53439	-3.49191	-5.47379	-3.5794	-2.64862	-2.03553	-1.94981	-4.15787	-4.4097	-4.88448	-7.25016	-5.8107	-6.11645	-6.00291	-5.69544	-5.67465	-8.19767	-6.32557	-7.54159	-6.96041	-6.36389	-7.25016	-6.25387
SORBS1@hsa-miR-381-3p@7mer-1a	SORBS1	hsa-miR-381-3p	7mer-1a	-3.67737	3.57636	6.69e-10	7.63e-08	-3.26999	-6.28834	-5.9376	-5.39239	-4.08701	-4.72605	-5.49467	-4.91084	-3.91687	-5.67465	-6.00291	-5.27526	-4.25198	-3.38448	-5.52134	-4.72605	-4.34068	-3.07965	-3.81561	-1.02848	-1.74424	-0.293672	-4.51835	-4.25198	0.0817459	-3.61539
ACVR1C@hsa-miR-9-5p@7mer-1a	ACVR1C	hsa-miR-9-5p	7mer-1a	-4.02335	3.68149	6.91e-10	7.86e-08	-2.81102	-4.63602	-2.42174	-5.43381	-5.43381	-5.8107	-4.01856	-5.02628	-4.55591	-4.56872	-1.84077	-5.41254	-5.564	-2.28891	-4.93851	-1.45095	-2.10922	-1.20402	-4.65741	-1.14862	-1.89812	0.251247	-4.80234	-4.59961	0.894107	-4.17728
FGF10@hsa-miR-145-5p@7mer-1a	FGF10	hsa-miR-145-5p	7mer-1a	-3.40873	2.40271	7.15e-10	8.08e-08	-4.99759	-6.96041	-4.54667	-6.047	-5.16216	-4.5806	-5.39239	-5.62892	-4.74722	-5.20878	-4.53779	-5.97413	-4.19684	-4.80234	-5.32214	-2.80846	-4.40207	-1.39814	-5.41254	-4.23831	-4.061	-5.69544	-4.50142	-4.89657	-1.44192	-3.73677
KIAA0101@hsa-miR-383-5p.1@7mer-1a	KIAA0101	hsa-miR-383-5p.1	7mer-1a	3.19961	3.85629	7.13e-10	8.08e-08	-1.33398	-1.00305	-2.09452	-1.36571	-0.5198	-1.39402	-0.569074	-1.00156	-2.90832	-0.642863	-0.729593	-1.89265	-1.08089	-5.47379	-3.29669	-4.0244	-5.76557	-6.11645	-4.86956	-5.65258	-5.58444	-5.78793	-5.60818	-5.85108	-6.047	-5.08019
FOSB@hsa-miR-455-3p.1@7mer-m8	FOSB	hsa-miR-455-3p.1	7mer-m8	-4.34299	1.56959	7.92e-10	8.92e-08	-6.81591	-5.69544	-6.44601	-6.68909	-6.68909	-6.07624	-5.58444	-6.96041	-5.69544	-5.71898	-6.96041	-5.05312	-6.00291	-5.37329	-5.39239	-4.8593	-5.69544	-3.86512	-5.76557	-5.67465	-5.8107	-4.31037	-5.65258	-5.17666	-1.90273	-4.28894
KIAA1199@hsa-miR-379-5p@7mer-m8	KIAA1199	hsa-miR-379-5p	7mer-m8	3.54491	2.00574	7.99e-10	8.98e-08	-3.18114	-3.8326	-3.50462	-5.88766	-1.7242	-4.63602	-2.93703	-3.016	-4.14547	-4.35748	-2.48113	-4.65741	-3.31606	-5.41254	-5.62892	-6.96041	-5.8107	-6.74866	-5.73973	-6.07624	-5.8107	-7.25016	-6.15159	-7.25016	-6.28834	-5.67465
PPP1R12B@hsa-miR-665@7mer-m8	PPP1R12B	hsa-miR-665	7mer-m8	-2.49106	4.54462	8.37e-10	9.35e-08	-2.65592	-2.37239	-2.48378	-1.97698	-3.62489	-2.7482	-3.63448	-3.30858	-2.29087	-3.36504	-3.95879	-3.82201	-3.75175	-0.828511	-2.12855	-2.97701	0.0993288	-2.21591	-1.01835	-0.409589	-1.32726	0.824304	-1.35544	-1.7628	-1.02236	-0.369095
EGR1@hsa-miR-543@7mer-m8	EGR1	hsa-miR-543	7mer-m8	-3.03159	3.16467	8.42e-10	9.38e-08	-6.81591	-6.81591	-6.68909	-5.32214	-5.08019	-5.32214	-4.0484	-4.46864	-2.68744	-5.22534	-4.98476	-4.31037	-6.81591	-4.93851	-3.56598	-3.23058	-4.52697	-1.5766	-4.3026	-4.75873	-4.35748	-4.75873	-5.43381	-1.54367	-1.50297	-1.44897
FANCA@hsa-miR-199a-5p@7mer-m8	FANCA	hsa-miR-199a-5p	7mer-m8	2.96828	2.26515	8.5e-10	9.44e-08	-4.42581	-2.01831	-2.8711	-4.59043	-2.40307	-5.17666	-2.7737	-2.99878	-2.45932	-3.76823	-1.80532	-3.61539	-3.60207	-6.88592	-5.37329	-6.96041	-6.00291	-6.047	-5.58444	-5.97413	-7.14169	-5.85108	-5.60818	-6.96041	-5.16216	-4.8457
CD34@hsa-miR-193a-3p@7mer-m8	CD34	hsa-miR-193a-3p	7mer-m8	-2.53239	3.70706	8.57e-10	9.5e-08	-4.15787	-4.25894	-5.49467	-4.54667	-4.66768	-3.09514	-4.7921	-3.98905	-3.46597	-4.39157	-4.53779	-3.41201	-4.94932	-4.63602	-4.51006	-2.96319	-3.22008	-1.77971	-3.48782	-0.783335	-1.78133	-0.901746	-4.001	-4.96181	-0.73108	-3.92824
ANXA11@hsa-miR-409-3p@7mer-m8	ANXA11	hsa-miR-409-3p	7mer-m8	-2.05592	2.95949	8.59e-10	9.5e-08	-4.43388	-3.94668	-4.23831	-3.39209	-4.38361	-5.13391	-4.32453	-3.43266	-2.92711	-4.47641	-5.9116	-2.8711	-3.99491	-3.56151	-4.51006	-4.34784	-4.62682	-1.62967	-3.73176	-3.44906	-2.84314	-1.88312	-4.28894	-3.32702	-2.36146	-3.05124
EHD2@hsa-miR-296-5p@7mer-m8	EHD2	hsa-miR-296-5p	7mer-m8	-2.23948	8.43191	8.62e-10	9.52e-08	1.18546	1.02588	0.406199	0.610359	0.0138034	0.644122	0.837204	-1.02169	-1.09392	0.482116	1.38811	-0.279941	1.05955	2.33494	2.00745	1.97257	2.51875	3.16819	2.01883	4.0586	3.66127	3.45412	2.56746	1.78426	3.6599	2.65889
VSTM4@hsa-miR-323a-3p@7mer-1a	VSTM4	hsa-miR-323a-3p	7mer-1a	-2.50876	3.20405	8.74e-10	9.64e-08	-3.60641	-3.44067	-3.66361	-5.62892	-4.33312	-3.84855	-4.97318	-4.03615	-3.45308	-3.98284	-3.65914	-4.3026	-3.73176	-4.75873	-3.37264	-2.36687	-3.03332	-2.29087	-4.56872	-1.66944	-3.31606	-1.29046	-5.09239	-4.75873	-0.511379	-3.43266
ZIC1@hsa-miR-203a-3p.1@7mer-m8	ZIC1	hsa-miR-203a-3p.1	7mer-m8	4.15598	4.17051	8.78e-10	9.65e-08	-1.00962	-0.883583	-0.218973	-1.91513	-0.807593	-7.38235	-2.58032	-1.03768	-0.25524	-6.40471	-2.33376	0.0457481	-1.55056	-5.564	-5.16216	-6.21896	-5.69544	-2.40653	-7.38235	-5.78793	-5.54298	-5.58444	-7.04689	-5.62892	-5.22534	-4.617
E2F7@hsa-miR-140-3p.2@7mer-m8	E2F7	hsa-miR-140-3p.2	7mer-m8	3.96742	1.67164	8.81e-10	9.68e-08	-3.20881	-2.62842	-3.75775	-4.27407	-3.5794	-5.09239	-4.64648	-2.36687	-2.46904	-3.79376	-6.32557	-7.14169	-4.17728	-6.63473	-5.8107	-6.11645	-6.00291	-6.536	-5.73973	-8.09347	-7.14169	-5.71898	-7.04689	-6.32557	-6.96041	-7.04689
CHRDL1@hsa-miR-329-3p@7mer-m8	CHRDL1	hsa-miR-329-3p	7mer-m8	-3.86723	7.25053	8.87e-10	9.71e-08	0.835377	-4.0484	-1.68376	-2.64341	-2.55709	-1.36996	-4.25198	-3.74188	-3.67344	-3.87147	-1.12199	-2.7588	-3.04835	2.51875	-0.305809	0.928028	1.80902	1.52952	1.20537	2.27809	1.88884	3.56748	-1.37032	-0.685337	3.36149	2.0631
FAM72B@hsa-miR-30a-5p@7mer-m8	FAM72B	hsa-miR-30a-5p	7mer-m8	2.96448	2.99464	8.9e-10	9.71e-08	-3.85365	-3.016	-2.2321	-1.68637	-1.47913	-4.33312	-2.51836	-1.50773	-2.08582	-2.50687	-2.12185	-3.78298	-2.32845	-5.28957	-4.43388	-5.88766	-5.78793	-5.97413	-5.62892	-5.88766	-7.14169	-5.35343	-5.8107	-6.28834	-4.33312	-5.08019
MAB21L1@hsa-miR-323a-3p@8mer	MAB21L1	hsa-miR-323a-3p	8mer	-3.9926	1.82462	9.07e-10	9.87e-08	-4.19025	-6.81591	-5.49467	-5.78793	-5.85108	-6.18507	-6.74866	-6.44601	-5.71898	-6.49003	-5.32214	-7.38235	-5.35343	-5.05312	-5.65258	-5.85108	-4.99759	-2.34272	-5.17666	-4.97318	-4.44174	-4.67888	-5.39239	-5.01073	-1.7009	-5.04125
EBF1@hsa-miR-101-3p.2@7mer-m8	EBF1	hsa-miR-101-3p.2	7mer-m8	-4.07151	2.13849	9.09e-10	9.88e-08	-5.10513	-6.96041	-4.0244	-6.58404	-4.83455	-5.97413	-6.44601	-5.9116	-5.35343	-6.28834	-4.23831	-4.83455	-6.25387	-4.93851	-5.58444	-3.56151	-5.17666	-2.31959	-5.49467	-5.28957	-3.6685	-2.84763	-5.30703	-5.20878	-1.0622	-5.67465
EFNA3@hsa-miR-491-5p@7mer-m8	EFNA3	hsa-miR-491-5p	7mer-m8	2.93016	5.78276	9.34e-10	1.01e-07	-0.410255	-2.08516	1.15154	0.130488	-0.592067	-2.3767	-1.4404	-1.0622	0.695369	-2.71057	-0.848074	0.996999	-0.780374	-4.65741	-2.5199	-2.03692	-4.70378	-2.06345	-2.85918	-5.49467	-4.4931	-3.57505	-4.93851	-3.35744	-4.0484	-3.47037
CHAF1B@hsa-miR-216a-5p@7mer-m8	CHAF1B	hsa-miR-216a-5p	7mer-m8	2.52621	3.00538	9.67e-10	1.04e-07	-3.70737	-3.08275	-3.11706	-2.5056	-2.09096	-3.94668	-2.78198	-1.28751	-2.1699	-2.79949	-0.791854	-2.17408	-3.85365	-5.33823	-5.33823	-5.08019	-5.41254	-4.43388	-5.35343	-5.9116	-5.52134	-5.8107	-5.30703	-5.28957	-5.06548	-5.33823
RBMS3@hsa-miR-208a-3p@7mer-1a	RBMS3	hsa-miR-208a-3p	7mer-1a	-2.78891	3.71879	9.92e-10	1.07e-07	-2.93973	-4.19025	-4.31037	-5.28957	-1.5514	-4.03012	-4.73535	-5.02628	-2.89328	-3.28843	-4.13926	-3.34609	-3.94668	-4.51835	-3.78298	-1.47022	-0.939618	-1.39962	-2.02813	-0.8693	-1.96251	-0.322851	-1.57537	-2.63497	-0.475657	-2.32259
ZNF367@hsa-miR-146a-5p@8mer	ZNF367	hsa-miR-146a-5p	8mer	2.69723	4.1626	1.02e-09	1.09e-07	-0.37105	-1.13202	-3.43266	-0.80373	-0.188927	-1.82367	-1.39741	0.761029	-1.7887	-1.14007	-1.66681	-2.24282	-1.82476	-5.01073	-3.88247	-2.7568	-5.04125	-5.41254	-5.08019	-5.16216	-5.05312	-4.18363	-4.80234	-5.71898	-3.95323	-4.5806
PDK4@hsa-miR-9-5p@8mer	PDK4	hsa-miR-9-5p	8mer	-4.0306	2.86706	1.02e-09	1.1e-07	-4.51835	-5.16216	-3.70266	-5.69544	-5.65258	-7.38235	-6.40471	-5.9116	-4.31037	-4.55591	-6.36389	-4.15156	-6.25387	-5.20878	-4.59961	-3.49614	-4.94932	-3.66361	-5.30703	-3.248	-5.28957	0.031992	-1.57332	-5.62892	-1.54445	-3.92227
KCNK5@hsa-miR-1271-5p@7mer-m8	KCNK5	hsa-miR-1271-5p	7mer-m8	2.90692	4.18113	1.06e-09	1.13e-07	-0.65405	-0.79764	-1.88195	-1.32112	0.13804	-3.91119	-2.21406	-2.71438	0.734028	-3.63911	-1.33919	-1.6219	0.327009	-5.35343	-4.74722	-4.617	-5.27526	-3.13681	-5.49467	-5.71898	-5.12046	-4.93851	-5.13391	-3.2624	-4.24519	-3.95879
PRRT4@hsa-miR-1224-5p@7mer-m8	PRRT4	hsa-miR-1224-5p	7mer-m8	-4.38912	2.91306	1.08e-09	1.16e-07	-6.11645	-5.67465	-8.16203	-5.88766	-5.43381	-4.82421	-8.1041	-8.29358	-6.74866	-5.564	-6.68909	-7.54159	-5.45117	-5.01073	-5.62892	-4.42581	-4.63602	-4.15156	-4.99759	-1.66812	-4.8457	-1.47487	-5.564	-5.73973	-0.192477	-5.19464
MTHFD1L@hsa-miR-873-5p.2@7mer-1a	MTHFD1L	hsa-miR-873-5p.2	7mer-1a	2.19061	4.49892	1.09e-09	1.16e-07	-0.741288	-2.01491	-0.663847	0.369986	-1.82476	-2.89328	-0.116991	-0.575113	-1.31537	-2.85231	-0.00697352	-2.29378	-1.72865	-4.63602	-3.84855	-3.21233	-5.22534	-3.61539	-4.43388	-4.1195	-3.77307	-4.31739	-4.31037	-5.19464	-2.85457	-3.70737
TLX1@hsa-miR-370-3p@8mer	TLX1	hsa-miR-370-3p	8mer	6.41025	2.16101	1.12e-09	1.18e-07	-2.86399	-4.061	-8.0636	-3.52571	-4.0484	-6.88592	-4.64648	-1.32406	-7.75363	-4.63602	-6.28834	-7.54159	-3.24465	-8.08169	-6.96041	-8.05529	-6.68909	-8.06367	-6.11645	-6.44601	-5.85108	-8.06976	-8.08879	-8.07379	-8.09816	-8.06222
TCF19@hsa-miR-9-5p@7mer-1a	TCF19	hsa-miR-9-5p	7mer-1a	2.3972	5.40009	1.12e-09	1.18e-07	0.184508	-0.421154	-1.41731	0.161588	1.02588	-1.24596	-0.884776	1.51116	-1.60474	-0.581827	-1.91037	-2.18792	-1.41731	-3.88777	-2.58202	-4.061	-2.66658	-2.1369	-3.46597	-4.22398	-3.8433	-2.00886	-4.11217	-1.93444	-2.98769	-3.75175
SHE@hsa-miR-383-5p.2@7mer-m8	SHE	hsa-miR-383-5p.2	7mer-m8	-2.58775	3.35853	1.16e-09	1.22e-07	-4.63602	-4.46864	-2.79531	-4.73535	-4.08701	-3.12677	-4.70378	-4.8128	-3.77794	-3.72211	-2.51108	-4.60823	-5.08019	-3.75775	-4.51006	-3.81561	-3.85968	-2.06208	-4.03012	-1.84397	-1.09775	-1.28854	-2.93703	-4.0244	-1.85471	-1.32932
TTK@hsa-miR-101-3p.2@7mer-1a	TTK	hsa-miR-101-3p.2	7mer-1a	3.1613	2.17748	1.17e-09	1.23e-07	-3.62019	-4.48519	-2.46904	-4.03615	-2.19392	-5.41254	-2.2364	-2.46206	-2.54019	-3.09514	-3.58444	-4.1195	-5.35343	-5.60818	-5.8107	-6.32557	-5.78793	-6.11645	-5.8107	-6.28834	-7.38235	-5.52134	-5.30703	-5.85108	-7.25016	-5.20878
LMNB2@hsa-miR-330-5p@7mer-m8	LMNB2	hsa-miR-330-5p	7mer-m8	2.09393	6.02184	1.23e-09	1.29e-07	0.730627	-0.34969	-0.134069	0.585047	1.42606	-0.212636	0.84466	0.987655	-0.112759	0.477864	-1.12104	-1.89431	0.872001	-2.12109	-1.54934	-1.18763	-1.56196	-2.3215	-2.23558	-2.21859	-2.07995	-1.85836	-1.53834	-1.85137	-2.08726	-0.926419
DCLK1@hsa-miR-181a-5p@7mer-m8	DCLK1	hsa-miR-181a-5p	7mer-m8	-2.87344	4.40512	1.23e-09	1.29e-07	-3.93381	-4.48519	-3.8326	-2.27447	-3.47484	-3.14673	-4.20406	-5.41254	-4.18363	-1.2777	-2.78198	-3.52571	-3.42442	-1.75073	-0.673445	-0.0996127	-1.06034	0.54762	-3.5794	-0.598681	-0.487304	-0.848987	-1.44492	-3.3883	-1.03257	-0.94559
ADAMTS1@hsa-let-7d-5p@7mer-1a	ADAMTS1	hsa-let-7d-5p	7mer-1a	-2.47833	7.19882	1.27e-09	1.32e-07	-1.3933	-1.52117	-1.75406	-0.491127	-0.811165	0.269444	-0.867234	-1.50259	-2.09986	-1.00037	-0.273467	0.052357	-0.506637	-0.302724	0.946617	-0.0798897	1.23725	1.87503	1.00305	1.68055	1.97262	2.2367	2.16165	-0.599602	1.98728	3.49196
LIFR@hsa-miR-137@7mer-m8	LIFR	hsa-miR-137	7mer-m8	-2.80252	4.38648	1.34e-09	1.4e-07	-3.39209	-1.72375	-4.33312	-4.22398	-2.99878	-2.24761	-3.91687	-3.63448	-4.55591	-3.34229	-2.38811	-4.31037	-3.38043	-0.560422	-1.15053	-1.48584	-0.384554	-1.94369	-1.03553	-0.338899	-0.914037	-0.231901	0.289939	-1.51113	-1.27694	-0.545861
TSHZ2@hsa-miR-499a-5p@7mer-1a	TSHZ2	hsa-miR-499a-5p	7mer-1a	-2.80562	3.16124	1.4e-09	1.46e-07	-3.40037	-4.47641	-4.48519	-4.35748	-4.08012	-3.85365	-5.17666	-4.55591	-3.82201	-3.24119	-5.20878	-4.8457	-5.01073	-3.45308	-2.13392	-1.88084	-1.60211	-2.60666	-4.00677	-2.58032	-3.79376	-4.17065	-1.33398	-1.92858	-3.53439	-2.69705
FLNC@hsa-miR-377-3p@7mer-m8	FLNC	hsa-miR-377-3p	7mer-m8	-3.14311	3.93663	1.4e-09	1.46e-07	-3.6685	-3.4081	-8.1484	-5.76557	-4.08012	-4.56872	-4.08012	-3.94668	-4.53779	-5.67465	-8.14488	-5.35343	-3.90547	-3.14673	-2.89568	-3.89403	-3.15009	-1.57374	-4.24519	-1.12485	-1.72613	0.313319	-3.88247	-4.92563	-1.82314	-1.31466
RUNX1T1@hsa-miR-154-3p@7mer-m8	RUNX1T1	hsa-miR-154-3p	7mer-m8	-2.73519	2.54062	1.41e-09	1.46e-07	-3.68791	-4.50142	-2.80846	-5.76557	-5.13391	-5.8107	-3.88247	-4.32453	-4.67888	-5.14692	-5.45117	-4.97318	-4.3026	-4.51835	-4.51835	-2.41005	-2.94485	-2.78198	-5.12046	-3.62974	-4.31739	-2.7759	-4.8128	-5.73973	-2.23462	-3.60641
IGF1@hsa-miR-377-3p@7mer-m8	IGF1	hsa-miR-377-3p	7mer-m8	-2.71981	5.82557	1.42e-09	1.47e-07	-1.87149	-2.93973	-2.0362	-1.47714	-2.14607	-0.046741	-1.2777	-3.47037	-2.43793	-2.93453	-0.89849	-1.42422	-3.07678	-0.0113285	-0.0423563	0.385868	-0.189998	1.08644	-0.188177	1.05645	0.541019	1.9288	0.457873	-3.31606	1.97995	0.666813
JUN@hsa-miR-216b-5p@7mer-m8	JUN	hsa-miR-216b-5p	7mer-m8	-2.33199	2.87155	1.46e-09	1.51e-07	-4.80234	-4.51006	-6.81591	-5.30703	-4.80234	-5.06548	-4.42581	-4.1328	-4.25894	-4.94932	-5.69544	-3.62974	-3.63911	-4.56872	-4.0932	-4.71298	-4.7921	-2.281	-4.71298	-5.41254	-5.09239	-3.60207	-4.60823	-3.36887	-1.88979	-1.55631
JAM3@hsa-miR-101-3p.2@7mer-1a	JAM3	hsa-miR-101-3p.2	7mer-1a	-2.93199	1.74802	1.48e-09	1.52e-07	-4.62682	-4.46077	-6.21896	-6.96041	-6.68909	-5.2442	-5.564	-6.18507	-3.93381	-6.68909	-6.536	-5.16216	-5.73973	-5.05312	-5.78793	-3.41201	-5.27526	-4.38361	-5.49467	-4.17065	-5.37329	-3.47894	-5.17666	-5.13391	-4.08701	-4.17728
CLU@hsa-miR-326@8mer	CLU	hsa-miR-326	8mer	-2.90179	1.69055	1.48e-09	1.52e-07	-4.98476	-4.72605	-6.25387	-5.88766	-6.68909	-5.564	-6.81591	-6.18507	-4.48519	-5.69544	-5.01073	-4.72605	-5.14692	-5.05312	-4.67888	-5.45117	-5.62892	-3.95323	-5.37329	-5.30703	-4.93851	-2.47555	-5.60818	-5.12046	-4.08701	-4.31037
SPRY1@hsa-miR-455-3p.1@7mer-m8	SPRY1	hsa-miR-455-3p.1	7mer-m8	-2.84129	1.62832	1.49e-09	1.53e-07	-4.86956	-4.53779	-4.42581	-5.60818	-5.05312	-5.41254	-5.20878	-4.50142	-4.617	-6.00291	-5.35343	-4.8593	-5.65258	-5.37329	-5.16216	-4.25894	-5.58444	-3.42848	-5.58444	-4.94932	-4.89657	-3.39648	-4.17728	-4.8457	-4.25198	-3.87664
ONECUT2@hsa-miR-219a-2-3p@7mer-m8	ONECUT2	hsa-miR-219a-2-3p	7mer-m8	4.76264	2.27155	1.5e-09	1.54e-07	-4.51835	-5.14692	-1.15839	-1.901	-3.77307	-5.78793	-4.52697	-1.7315	-1.4404	-1.36276	-5.01073	-3.20199	-4.88448	-7.25016	-8.12836	-6.11645	-6.00291	-5.69544	-5.85108	-6.36389	-6.32557	-5.88766	-6.96041	-6.36389	-7.25016	-5.10513
FAM72D@hsa-miR-30a-5p@7mer-m8	FAM72D	hsa-miR-30a-5p	7mer-m8	3.79204	2.98811	1.51e-09	1.54e-07	-2.26955	-4.33312	-2.94754	-2.07131	-1.21453	-4.60823	-2.70854	-0.326228	-2.27716	-3.54785	-2.90083	-4.25198	-3.83766	-5.28957	-6.58404	-5.05312	-5.78793	-6.74866	-5.9376	-5.88766	-5.8107	-4.01856	-6.81591	-5.78793	-5.85108	-5.14692
LIFR@hsa-miR-101-3p.1@7mer-1a	LIFR	hsa-miR-101-3p.1	7mer-1a	-3.12808	1.90422	1.56e-09	1.58e-07	-4.75873	-4.72605	-3.62974	-5.564	-4.47641	-5.14692	-5.10513	-5.02628	-4.55591	-5.85108	-5.01073	-5.58444	-5.01073	-4.92563	-5.10513	-5.19464	-5.2442	-2.23735	-5.37329	-4.52697	-4.65741	-4.51006	-4.73535	-5.41254	-3.56151	-2.22212
PLCXD3@hsa-miR-200b-3p@7mer-m8	PLCXD3	hsa-miR-200b-3p	7mer-m8	-4.69506	1.35885	1.59e-09	1.61e-07	-4.32453	-6.44601	-4.42581	-6.28834	-5.45117	-6.58404	-5.67465	-5.05312	-4.60823	-5.49467	-5.17666	-5.60818	-5.62892	-5.01073	-5.45117	-5.73973	-5.58444	-5.564	-5.62892	-5.2442	-5.12046	-2.35577	-5.14692	-5.65258	-4.4097	-3.73677
KLF2@hsa-miR-19a-3p@7mer-1a	KLF2	hsa-miR-19a-3p	7mer-1a	-4.38131	2.0215	1.64e-09	1.66e-07	-5.52134	-5.32214	-4.08012	-6.28834	-6.07624	-6.36389	-6.11645	-5.39239	-4.23138	-5.17666	-4.13926	-5.33823	-5.564	-5.52134	-5.32214	-5.14692	-5.69544	-2.1699	-5.58444	-5.54298	-2.01289	-4.01275	-5.41254	-4.7921	-2.18969	-1.91513
EBF2@hsa-miR-124-3p.1@7mer-m8	EBF2	hsa-miR-124-3p.1	7mer-m8	-2.90628	3.30451	1.66e-09	1.67e-07	-4.42581	-4.63602	-3.42848	-5.02628	-4.35748	-5.97413	-5.06548	-6.40471	-3.3883	-5.2442	-3.22707	-2.60037	-5.2442	-3.07965	-4.43388	-2.21678	-4.52697	-2.45445	-5.12046	-1.72375	-2.82422	-0.97386	-5.14692	-5.01073	-0.686509	-2.6835
LIN7A@hsa-miR-194-5p@7mer-1a	LIN7A	hsa-miR-194-5p	7mer-1a	-3.19997	2.69445	1.68e-09	1.69e-07	-4.83455	-5.09239	-2.41005	-5.60818	-5.05312	-4.65741	-5.76557	-4.03012	-4.617	-4.55591	-5.39239	-5.85108	-4.50142	-2.93204	-5.35343	-1.41536	-1.98948	-3.48782	-2.89848	-4.17065	-3.51316	-5.43381	-3.90547	-2.80626	-2.48378	-4.16436
NGFR@hsa-miR-330-5p@8mer	NGFR	hsa-miR-330-5p	8mer	-3.20011	3.57395	1.72e-09	1.72e-07	-4.48519	-4.56872	-4.5806	-3.3883	-5.08019	-3.90547	-5.58444	-6.58404	-5.52134	-3.61539	-5.85108	-4.38361	-5.26036	-3.14006	-1.13676	-1.16585	-1.43578	-1.67308	-3.49614	-1.91747	-3.92824	-4.00677	-1.71148	-1.98188	-4.64648	-3.09191
ZCCHC24@hsa-miR-18a-5p@7mer-m8	ZCCHC24	hsa-miR-18a-5p	7mer-m8	-2.53273	2.43456	1.73e-09	1.72e-07	-4.74722	-3.95879	-4.0244	-5.564	-4.39157	-5.41254	-7.04689	-4.51835	-4.48519	-4.41739	-5.01073	-5.9116	-4.56872	-4.91084	-5.37329	-4.06772	-4.8593	-2.28603	-4.99759	-4.31739	-2.6576	-3.06061	-5.16216	-4.69187	-1.88596	-4.67888
TIMP4@hsa-miR-665@8mer	TIMP4	hsa-miR-665	8mer	-3.97825	4.00899	1.73e-09	1.72e-07	-4.80234	-4.70378	-1.81803	-5.76557	-5.02628	-4.38361	-5.39239	-5.71898	-4.03615	-5.62892	-4.13926	-4.92563	-5.02628	-2.54322	-5.32214	-1.61544	-3.85365	-1.75406	-2.90322	-0.463867	-1.12516	-0.143851	-4.8128	-5.62892	0.944658	-3.09191
KIF26B@hsa-miR-302c-3p.2@7mer-m8	KIF26B	hsa-miR-302c-3p.2	7mer-m8	3.04458	2.93926	1.8e-09	1.79e-07	-1.87863	-2.86143	-3.016	-1.08561	-2.60666	-4.56872	-3.06061	-1.41619	-2.08143	-1.9595	-0.697011	-3.33838	-0.95157	-5.52134	-5.54298	-4.2819	-5.33823	-2.9243	-5.85108	-6.11645	-5.67465	-5.73973	-5.28957	-6.18507	-5.37329	-4.88448
LIFR@hsa-miR-143-3p@7mer-1a	LIFR	hsa-miR-143-3p	7mer-1a	-3.11599	4.97844	1.81e-09	1.79e-07	-2.44537	-1.33106	-4.33312	-2.47687	-4.001	-2.02217	-3.27356	-3.45308	-3.4205	-3.34229	-5.01073	-3.63911	-2.87862	0.337845	-0.43422	-0.536566	0.248176	-3.62489	-0.270467	-0.0528953	0.117677	0.78862	1.10022	-1.08878	-0.363416	-0.074507
GHR@hsa-miR-505-3p.2@7mer-1a	GHR	hsa-miR-505-3p.2	7mer-1a	-3.32679	5.38934	1.81e-09	1.79e-07	-5.14692	-3.99491	-0.389513	-4.21732	-2.81529	-3.16765	-4.67888	-4.11217	-3.87147	-1.82101	-1.40349	-3.31606	-4.12631	-1.39213	-2.43076	-0.244774	-0.611027	0.926034	-0.750475	0.401998	0.122755	1.01613	-1.00777	-1.32148	1.86023	-0.854566
TACC1@hsa-miR-212-3p@7mer-1a	TACC1	hsa-miR-212-3p	7mer-1a	-2.22656	3.91445	1.84e-09	1.82e-07	-3.44906	-2.71254	-4.83455	-3.21233	-3.69276	-3.63448	-4.34068	-2.82647	-2.5212	-2.60037	-2.22823	-2.69115	-4.74722	-1.64787	-1.33845	-2.45932	-2.43911	-0.777702	-3.48782	-1.29949	-1.13009	-0.988591	-1.96125	-3.64353	-0.53443	-3.90547
HLF@hsa-miR-141-3p@7mer-m8	HLF	hsa-miR-141-3p	7mer-m8	-2.88177	5.07896	1.9e-09	1.87e-07	-4.39157	-2.43076	-3.09815	-1.1946	-5.01073	-5.58444	-5.41254	-3.50875	-1.74518	-4.65741	-3.71694	-1.79325	-2.27716	0.241168	-1.63805	1.00072	0.667409	-1.11878	-1.39259	-1.41091	-1.00126	-0.508802	0.15327	-0.932006	0.186129	-0.0133075
SPTBN2@hsa-miR-339-5p@8mer	SPTBN2	hsa-miR-339-5p	8mer	2.09367	6.94608	1.9e-09	1.87e-07	0.482116	0.440874	2.09376	0.267151	1.75179	0.0766863	1.68467	0.826066	2.21678	0.953605	0.997738	1.4045	0.525064	-1.55542	-0.508207	-0.503823	-1.30898	0.252593	-0.42304	-1.27202	-0.774799	-1.25653	-0.82676	0.102324	-3.255	-0.630367
EHD2@hsa-miR-133a-3p.1@7mer-m8	EHD2	hsa-miR-133a-3p.1	7mer-m8	-2.36527	4.34557	1.97e-09	1.94e-07	-2.48779	-3.06061	-2.39022	-4.33312	-3.76823	-3.80974	-4.62682	-3.83766	-3.43266	-4.41739	-2.09591	-3.42848	-2.83125	-3.30487	-3.75175	-2.01893	-2.33496	-1.04101	-2.7905	-0.0946352	-0.840223	-0.504431	-2.71438	-3.18454	0.390051	-1.48428
SCN4B@hsa-miR-490-3p@7mer-m8	SCN4B	hsa-miR-490-3p	7mer-m8	-4.29067	0.802523	2.01e-09	1.97e-07	-6.74866	-5.65258	-6.21896	-6.11645	-7.25016	-6.536	-7.38235	-6.81591	-5.97413	-6.63473	-6.81591	-5.85108	-5.88766	-5.37329	-5.69544	-6.96041	-5.65258	-4.3026	-5.9116	-5.08019	-5.45117	-5.88766	-5.33823	-5.9116	-4.75873	-4.75873
CCDC80@hsa-miR-320a@7mer-m8	CCDC80	hsa-miR-320a	7mer-m8	-2.92675	5.53225	2.11e-09	2.06e-07	-2.49444	-3.51726	-1.98825	-2.86634	-1.96426	-0.906919	-2.0887	-3.23779	-2.77141	-1.23635	-1.92318	-2.33061	-3.07965	-0.673445	0.678433	-4.24519	-0.631862	-0.757644	-0.948894	1.41214	0.917765	1.84652	-0.276811	-4.34068	0.943948	0.953605
NNAT@hsa-miR-133a-3p.1@7mer-m8	NNAT	hsa-miR-133a-3p.1	7mer-m8	-5.17987	5.90049	2.11e-09	2.06e-07	-4.8457	-4.42581	-5.9376	-5.33823	-7.75363	-5.8107	-4.4931	-4.8457	-7.38235	-4.80234	-2.37779	-5.47379	-5.37329	-2.91086	-4.29568	-1.74275	-2.70667	-1.45361	-3.88777	1.88358	-3.788	1.90326	-4.51835	-4.60823	3.01345	-3.59336
S1PR1@hsa-miR-320a@7mer-1a	S1PR1	hsa-miR-320a	7mer-1a	-2.17115	5.10832	2.25e-09	2.19e-07	-1.82527	-2.44289	-2.04159	-2.75461	-2.58032	-0.674018	-1.8826	-2.19967	-2.26862	-1.78534	-1.22964	-3.85365	-3.60207	-1.37914	-0.236582	-0.594243	-0.747224	-0.759089	-1.45558	-0.885641	0.782159	0.872001	1.02588	-1.69957	-0.343026	-0.187792
ITIH5@hsa-miR-299-5p@8mer	ITIH5	hsa-miR-299-5p	8mer	-4.31166	1.12465	2.26e-09	2.2e-07	-6.40471	-6.11645	-6.21896	-7.25016	-7.04689	-7.25016	-6.88592	-6.25387	-6.49003	-5.69544	-4.98476	-6.18507	-5.8107	-5.35343	-5.78793	-5.04125	-5.78793	-4.05513	-5.62892	-5.67465	-4.70378	-5.01073	-6.11645	-5.19464	-2.92955	-4.88448
NOVA1@hsa-miR-339-5p@8mer	NOVA1	hsa-miR-339-5p	8mer	-3.34239	3.41515	2.33e-09	2.26e-07	-4.19684	-5.17666	-5.65258	-4.42581	-5.76557	-4.8128	-5.49467	-4.88448	-5.35343	-3.0858	-4.53779	-7.38235	-5.28957	-0.886788	-4.93851	-2.40307	-2.60974	-3.43665	-1.68463	-2.9797	-4.0932	-2.24467	-2.0334	-4.89657	-1.09999	-2.02287
SEMA5A@hsa-miR-519d-3p@7mer-m8	SEMA5A	hsa-miR-519d-3p	7mer-m8	-2.34305	5.2256	2.37e-09	2.29e-07	-2.22212	-3.75175	-2.2364	-2.09308	-0.946168	-1.0762	-3.48782	-1.99269	-2.56014	-1.80729	-2.03758	-2.19805	-1.80886	-0.0336823	0.663423	-0.19828	1.02662	-1.23031	0.353642	0.133403	-1.0875	-1.30606	0.783915	0.640424	-2.32354	0.192853
SHE@hsa-miR-128-3p@7mer-1a	SHE	hsa-miR-128-3p	7mer-1a	-2.44449	3.84212	2.38e-09	2.3e-07	-3.31963	-3.88777	-2.99611	-4.23831	-3.48782	-2.68931	-3.64864	-4.39157	-4.31037	-3.56151	-2.31959	-2.7759	-5.69544	-2.22383	-3.84855	-2.70854	-2.63167	-1.48544	-3.54785	-1.77922	-0.160964	-1.12072	-2.19557	-3.91687	-1.04953	-0.789531
ATAD2@hsa-miR-374b-5p@8mer	ATAD2	hsa-miR-374b-5p	8mer	3.6563	1.19999	2.42e-09	2.33e-07	-4.19025	-4.70378	-3.21233	-5.14692	-3.26999	-5.33823	-5.17666	-2.78417	-4.01856	-2.95252	-3.96433	-5.16216	-5.16216	-5.97413	-6.28834	-5.60818	-5.78793	-6.58404	-5.71898	-7.75363	-6.81591	-5.97413	-6.25387	-5.9376	-5.54298	-6.88592
GABBR2@hsa-miR-34c-5p@7mer-1a	GABBR2	hsa-miR-34c-5p	7mer-1a	5.31074	2.21114	2.54e-09	2.44e-07	-1.53288	-2.17561	-2.59241	-6.15159	-2.73457	-6.81591	-5.17666	-2.87862	-4.45012	-6.81591	-1.28932	-4.72605	-3.70737	-5.49467	-5.9376	-6.96041	-6.00291	-6.74866	-6.36389	-6.536	-7.14169	-7.25016	-7.25016	-6.88592	-6.11645	-5.67465
FGF10@hsa-miR-425-5p@7mer-m8	FGF10	hsa-miR-425-5p	7mer-m8	-3.71269	3.90448	2.62e-09	2.51e-07	-4.99759	-6.96041	-4.54667	-5.67465	-5.16216	-2.16823	-5.39239	-4.7921	-4.74722	-5.20878	-4.01275	-4.60823	-4.19684	-1.38689	-4.93851	-1.60169	-0.94257	-1.19889	-2.05368	-1.23298	-0.752715	-1.70364	-2.44824	-5.02628	0.113853	-1.45675
LIFR@hsa-miR-144-3p@7mer-m8	LIFR	hsa-miR-144-3p	7mer-m8	-2.88541	5.97969	2.63e-09	2.51e-07	-3.39209	0.0377988	-2.05368	-1.29641	-2.87342	-0.872578	-1.7575	-2.5692	-2.90832	-1.58677	-3.62974	-2.99048	-2.35798	1.39806	0.723672	-0.425066	1.71446	-1.07314	0.725967	1.32837	1.26116	1.48888	1.97807	0.0584805	0.528644	1.09519
DTX1@hsa-miR-331-3p@7mer-m8	DTX1	hsa-miR-331-3p	7mer-m8	-2.1405	4.84796	2.63e-09	2.52e-07	-3.55672	-2.29378	-2.99611	-2.25414	-3.57023	-3.43266	-3.37656	-2.26397	-2.12037	-3.99491	-3.40416	-2.91573	-2.97415	-1.11752	-1.51672	-1.99016	-1.55418	-1.44819	-1.66944	-0.128772	-1.84341	-0.0133075	-3.73677	-2.98769	1.08563	-2.07059
NR3C2@hsa-miR-124-3p.1@7mer-m8	NR3C2	hsa-miR-124-3p.1	7mer-m8	-2.14114	3.40521	2.66e-09	2.54e-07	-4.11217	-2.9577	-3.42848	-4.60823	-5.01073	-4.92563	-5.06548	-4.34068	-2.62842	-5.2442	-4.88448	-2.22738	-3.51316	-4.03615	-3.78298	-2.29949	-1.26692	-1.94981	-4.46077	-3.06774	-3.69276	-2.19805	-3.10776	-1.91858	-1.69235	-3.09191
VGLL3@hsa-miR-23b-3p@7mer-1a	VGLL3	hsa-miR-23b-3p	7mer-1a	-2.53075	3.1882	2.69e-09	2.56e-07	-3.52571	-5.71898	-3.34609	-5.39239	-2.45071	-5.22534	-3.93381	-4.01856	-2.89568	-3.97079	-2.67061	-4.41739	-4.48519	-3.75175	-3.96433	-1.98825	-3.16765	-0.863474	-2.54019	-1.10756	-2.18465	-1.17932	-5.20878	-4.82421	-2.00956	-3.52158
DEPDC1@hsa-miR-216a-5p@8mer	DEPDC1	hsa-miR-216a-5p	8mer	5.6011	1.02821	2.76e-09	2.62e-07	-3.06452	-3.68791	-1.89812	-5.60818	-3.06061	-6.15159	-6.18507	-4.39157	-2.9797	-3.07392	-4.03012	-6.00291	-6.047	-5.73973	-6.28834	-5.54298	-6.15159	-6.15159	-7.25016	-6.63473	-6.21896	-5.9116	-6.25387	-5.97413	-5.54298	-6.25387
LIN7A@hsa-miR-758-3p@8mer	LIN7A	hsa-miR-758-3p	8mer	-3.0009	1.74119	2.8e-09	2.66e-07	-4.83455	-4.74722	-4.42581	-5.60818	-5.05312	-5.564	-5.26036	-4.54667	-4.617	-5.52134	-5.39239	-5.85108	-4.74722	-4.65741	-5.62892	-4.12631	-4.89657	-2.4182	-4.65741	-5.54298	-4.62682	-6.07624	-5.14692	-4.46864	-3.15009	-4.69187
E2F2@hsa-let-7d-5p@7mer-m8	E2F2	hsa-let-7d-5p	7mer-m8	3.18005	2.7267	2.93e-09	2.77e-07	-3.13013	-3.50875	-2.71833	-4.34068	-1.23702	-3.11706	-4.01856	-1.22732	-2.8501	-1.53171	-1.89647	-3.91119	-3.4081	-5.49467	-5.26036	-4.74722	-6.00291	-5.564	-5.62892	-5.9376	-5.71898	-7.38235	-5.60818	-5.62892	-6.63473	-5.01073
FGF10@hsa-miR-495-3p@7mer-m8	FGF10	hsa-miR-495-3p	7mer-m8	-3.70997	4.99868	2.95e-09	2.78e-07	-4.18363	-5.14692	-4.54667	-4.59961	-4.35748	-1.31575	-4.71298	-5.62892	-4.74722	-4.62682	-3.09191	-3.99491	-2.45312	-0.430032	-2.79531	-0.172175	-0.357632	1.07952	-1.19292	-0.517338	0.496272	-0.532282	-1.79025	-4.56872	1.12125	0.191604
ACVR1C@hsa-miR-181a-5p@7mer-1a	ACVR1C	hsa-miR-181a-5p	7mer-1a	-5.90721	1.29354	2.97e-09	2.79e-07	-4.52697	-5.60818	-4.29568	-6.21896	-5.43381	-6.36389	-5.58444	-5.02628	-4.55591	-5.8107	-4.94932	-5.41254	-5.564	-5.13391	-5.9376	-4.97318	-5.45117	-5.41254	-5.73973	-4.51835	-5.12046	-2.59705	-5.88766	-5.62892	-1.84288	-5.54298
PIGR@hsa-miR-542-3p@7mer-m8	PIGR	hsa-miR-542-3p	7mer-m8	-4.92897	6.86177	2.99e-09	2.8e-07	-5.12046	-1.58635	-6.58404	-2.32054	-5.14692	-5.9376	-4.40207	-4.93851	-4.17065	-5.45117	-1.04199	-4.27407	-2.83614	1.0398	2.48579	-0.0505973	0.874578	2.19937	0.515675	-0.0749014	0.1781	-4.92563	2.08491	3.6473	-6.21896	2.41311
USP47@hsa-let-7d-5p@7mer-1a	USP47	hsa-let-7d-5p	7mer-1a	-2.73905	2.36404	3.01e-09	2.8e-07	-4.60823	-4.21732	-4.8128	-5.43381	-5.22534	-5.8107	-5.28957	-4.7921	-4.29568	-4.56872	-3.88247	-5.88766	-3.56598	-4.99759	-4.98476	-3.75175	-2.57546	-4.67888	-5.16216	-3.53011	-4.88448	-3.27356	-4.0932	-4.09985	-4.15156	-3.33456
GHR@hsa-miR-653-5p@7mer-m8	GHR	hsa-miR-653-5p	7mer-m8	-3.65266	2.06223	3.01e-09	2.8e-07	-5.14692	-5.14692	-3.0858	-6.49003	-5.16216	-5.88766	-5.8107	-5.60818	-4.67888	-5.54298	-3.94046	-5.9116	-5.10513	-5.17666	-5.45117	-3.95323	-5.58444	-4.67888	-5.43381	-4.39157	-5.02628	-2.00488	-5.17666	-4.8128	-1.69097	-3.95323
FOS@hsa-miR-144-3p@7mer-1a	FOS	hsa-miR-144-3p	7mer-1a	-5.69484	1.14735	3.01e-09	2.8e-07	-6.11645	-6.81591	-6.21896	-7.54159	-6.28834	-6.88592	-6.63473	-7.25016	-5.97413	-6.58404	-6.63473	-7.54159	-6.25387	-5.62892	-5.45117	-6.88592	-6.00291	-3.38448	-5.73973	-6.25387	-5.28957	-4.91084	-7.25016	-4.92563	-3.74672	-3.57023
ACVR1C@hsa-miR-489-3p@7mer-1a	ACVR1C	hsa-miR-489-3p	7mer-1a	-4.80883	2.52703	3.15e-09	2.92e-07	-4.0484	-5.60818	-3.45308	-5.9116	-5.04125	-6.36389	-4.70378	-5.02628	-4.55591	-5.8107	-4.00677	-5.41254	-5.564	-4.42581	-5.8107	-2.39843	-4.51006	-4.54667	-5.41254	-2.91086	-3.97716	-0.815151	-5.54298	-5.9116	-0.195377	-4.69187
GPAM@hsa-miR-330-3p@7mer-m8	GPAM	hsa-miR-330-3p	7mer-m8	-4.06228	2.07234	3.2e-09	2.96e-07	-5.76557	-6.96041	-5.49467	-5.88766	-5.33823	-7.54159	-6.536	-6.32557	-4.42581	-6.36389	-4.8128	-6.74866	-4.48519	-5.01073	-5.73973	-4.51835	-5.69544	-5.02628	-5.60818	-3.64864	-4.93851	-1.82878	-5.8107	-5.17666	-1.55987	-4.31739
ONECUT2@hsa-miR-339-5p@8mer	ONECUT2	hsa-miR-339-5p	8mer	4.03274	2.50311	3.27e-09	3.02e-07	-4.22398	-4.19025	-1.88137	-1.24759	-2.79949	-4.60823	-3.05766	-1.69761	-1.36276	-1.32828	-5.01073	-3.50875	-4.88448	-5.62892	-8.12836	-6.11645	-6.00291	-5.69544	-5.71898	-6.07624	-5.71898	-5.19464	-6.96041	-5.85108	-5.47379	-5.58444
PHYHIP@hsa-miR-125b-5p@7mer-m8	PHYHIP	hsa-miR-125b-5p	7mer-m8	-3.34154	2.50551	3.34e-09	3.07e-07	-4.80234	-5.22534	-6.81591	-5.60818	-5.05312	-4.2671	-5.02628	-6.047	-5.9116	-5.49467	-7.54159	-5.54298	-6.81591	-4.98476	-4.5806	-4.86956	-5.04125	-3.73176	-5.49467	-3.89403	-3.91687	-1.03523	-3.99491	-4.75873	-2.56773	-3.21621
ONECUT2@hsa-miR-532-3p@7mer-1a	ONECUT2	hsa-miR-532-3p	7mer-1a	4.62315	0.862843	3.44e-09	3.16e-07	-5.14692	-5.14692	-2.59544	-5.02628	-3.5889	-6.32557	-4.0741	-3.31212	-3.19143	-3.59772	-3.59336	-4.12631	-5.19464	-7.25016	-5.9376	-6.11645	-8.18666	-5.69544	-7.25016	-8.19767	-6.32557	-7.54159	-6.96041	-6.36389	-7.25016	-6.25387
BHLHE41@hsa-miR-133a-3p.2@7mer-1a	BHLHE41	hsa-miR-133a-3p.2	7mer-1a	-2.54331	2.96149	3.47e-09	3.18e-07	-3.44906	-3.32327	-3.75775	-6.21896	-4.33312	-5.39239	-5.10513	-4.001	-4.33312	-4.99759	-3.95323	-5.33823	-4.51835	-3.57023	-2.72601	-1.4369	-1.88596	-1.90273	-4.98476	-4.8457	-4.47641	-4.97318	-2.43333	-3.07678	-2.46366	-5.06548
ZNF367@hsa-miR-139-5p@7mer-1a	ZNF367	hsa-miR-139-5p	7mer-1a	2.53875	3.50501	3.52e-09	3.21e-07	-0.675181	-1.77349	-2.34163	-2.21954	-1.00001	-3.89403	-2.19471	0.161193	-2.19967	-1.67506	-2.08516	-3.13013	-2.59025	-5.12046	-5.14692	-2.7568	-5.69544	-3.58444	-5.14692	-5.47379	-5.05312	-5.28957	-5.28957	-5.71898	-4.75873	-4.52697
LYVE1@hsa-miR-1197@7mer-1a	LYVE1	hsa-miR-1197	7mer-1a	-3.67593	3.62776	3.53e-09	3.22e-07	-4.46864	-4.24519	-4.29568	-4.5806	-4.41739	-4.72605	-4.56872	-6.25387	-6.18507	-4.91084	-3.79895	-5.20878	-4.86956	-4.09985	-4.80234	-6.40471	-2.5199	-0.430974	-3.84855	-0.608969	-3.00436	-0.465196	-4.8457	-6.36389	-1.97139	-0.600244
FHL5@hsa-miR-452-5p@7mer-m8	FHL5	hsa-miR-452-5p	7mer-m8	-3.89069	4.11592	3.55e-09	3.23e-07	-2.43445	-5.04125	-4.4931	-4.92563	-4.617	-4.42581	-3.80425	-3.82201	-3.50462	-4.27407	-3.12375	-4.38361	-5.65258	-1.40197	-2.91086	-5.69544	-5.2442	-1.59694	-4.98476	-1.17525	-1.04132	1.96897	-1.69187	-4.72605	-1.46949	-1.77397
TENM1@hsa-miR-1197@7mer-m8	TENM1	hsa-miR-1197	7mer-m8	-2.98672	1.43149	3.69e-09	3.34e-07	-4.94932	-6.74866	-3.85968	-6.49003	-5.564	-7.25016	-6.11645	-5.62892	-4.25198	-5.564	-5.54298	-5.97413	-3.81561	-5.32214	-5.26036	-3.03332	-5.62892	-2.54918	-5.54298	-4.7921	-5.28957	-4.52697	-5.45117	-5.19464	-4.08701	-4.25894
SLC14A1@hsa-miR-141-3p@7mer-m8	SLC14A1	hsa-miR-141-3p	7mer-m8	-3.60582	1.40516	3.69e-09	3.34e-07	-4.83455	-5.12046	-5.97413	-6.18507	-6.15159	-6.81591	-6.36389	-4.91084	-4.38361	-6.44601	-4.98476	-7.14169	-6.00291	-5.60818	-5.52134	-6.63473	-5.30703	-4.99759	-5.54298	-5.54298	-4.78038	-4.35748	-5.88766	-4.83455	-3.23058	-4.061
CDC25A@hsa-let-7a-5p@7mer-m8	CDC25A	hsa-let-7a-5p	7mer-m8	3.19547	2.82926	3.76e-09	3.39e-07	-2.89328	-3.5794	-2.44417	-4.64648	-1.30017	-4.71298	-2.18714	-1.61197	-2.08449	-1.74914	-5.52134	-4.86956	-3.34609	-5.35343	-5.16216	-7.04689	-5.78793	-6.21896	-5.8107	-5.9376	-7.25016	-5.62892	-5.43381	-5.85108	-5.41254	-4.8457
TUSC5@hsa-miR-218-5p@7mer-m8	TUSC5	hsa-miR-218-5p	7mer-m8	-5.43409	2.54336	3.83e-09	3.44e-07	-6.40471	-5.20878	-6.36389	-6.15159	-6.32557	-6.28834	-6.96041	-5.76557	-5.69544	-6.81591	-4.60823	-5.27526	-6.536	-4.8457	-5.73973	-4.08012	-4.54667	-4.4097	-5.35343	-2.36584	-5.2442	-2.3449	-5.88766	-7.04689	0.279867	-4.29568
FGF1@hsa-miR-133a-3p.1@8mer	FGF1	hsa-miR-133a-3p.1	8mer	-2.39158	5.47606	3.88e-09	3.48e-07	-1.72331	-0.587566	-2.49313	-2.14683	-3.43266	-3.43665	-1.72375	-3.60641	-3.74672	-2.36248	-1.40273	-4.8128	-1.72613	0.2825	-1.21781	1.13958	0.482116	-0.0283077	-0.0395811	0.192853	-1.02637	-0.112388	0.246428	0.670706	-0.832147	-0.522982
DIXDC1@hsa-miR-449b-5p@8mer	DIXDC1	hsa-miR-449b-5p	8mer	-2.20728	3.64101	3.98e-09	3.57e-07	-3.40416	-3.98905	-3.12375	-4.09985	-5.32214	-4.15156	-2.78198	-4.88448	-2.90557	-3.54785	-5.85108	-3.99491	-2.78837	-1.91037	-3.56598	-1.31291	-2.35904	-2.06906	-4.65741	-1.97382	-2.423	-1.18893	-3.29669	-2.14152	-1.20541	-2.52548
ADAMTS5@hsa-miR-23c@7mer-1a	ADAMTS5	hsa-miR-23c	7mer-1a	-3.67727	1.44609	4.04e-09	3.61e-07	-4.83455	-5.73973	-4.4931	-5.9116	-4.11217	-6.81591	-5.14692	-5.12046	-4.65741	-5.85108	-5.04125	-5.65258	-5.62892	-5.32214	-5.32214	-2.99611	-5.17666	-4.74722	-5.73973	-3.73677	-5.45117	-4.2819	-5.13391	-5.14692	-4.47641	-4.08012
SCN4A@hsa-miR-208b-3p@7mer-1a	SCN4A	hsa-miR-208b-3p	7mer-1a	-3.24806	2.54015	4.22e-09	3.76e-07	-5.04125	-4.93851	-6.40471	-5.08019	-5.41254	-5.8107	-7.25016	-6.88592	-3.79376	-5.35343	-7.14169	-2.99048	-6.11645	-4.91084	-5.14692	-4.3026	-5.27526	-3.73677	-5.13391	-4.0484	-2.84531	-3.38448	-5.60818	-5.19464	-0.877961	-3.86512
NECAB1@hsa-miR-203a-3p.1@7mer-m8	NECAB1	hsa-miR-203a-3p.1	7mer-m8	-2.2669	2.83856	4.41e-09	3.91e-07	-3.71206	-2.99333	-4.46077	-5.14692	-3.76823	-5.09239	-5.01073	-4.15156	-4.31037	-4.7704	-2.98505	-4.15787	-4.74722	-3.75175	-5.26036	-2.16507	-1.96125	-1.79374	-4.7704	-2.27542	-2.90083	-2.01556	-4.0932	-3.60207	-2.14079	-3.788
PLCXD3@hsa-miR-203a-3p.1@7mer-m8	PLCXD3	hsa-miR-203a-3p.1	7mer-m8	-4.383	1.57809	4.49e-09	3.97e-07	-4.8457	-6.44601	-4.42581	-6.28834	-5.05312	-6.15159	-5.67465	-4.48519	-4.60823	-5.49467	-5.17666	-5.60818	-5.62892	-4.99759	-5.32214	-5.73973	-5.65258	-4.22398	-5.8107	-5.41254	-3.94668	-3.03052	-4.93851	-5.9376	-4.86956	-2.30434
ECE2@hsa-miR-331-3p@7mer-m8	ECE2	hsa-miR-331-3p	7mer-m8	2.69086	3.33815	4.71e-09	4.14e-07	-3.36504	-3.19143	-2.38707	-5.19464	-1.69428	-3.3883	-3.47037	-3.06061	-1.82418	-0.472217	-4.08012	-2.01289	-2.79949	-5.20878	-5.33823	-5.04125	-5.73973	-4.67888	-5.14692	-5.9376	-5.71898	-5.71898	-5.37329	-5.22534	-8.08649	-5.01073
GINS2@hsa-miR-10a-5p@8mer	GINS2	hsa-miR-10a-5p	8mer	2.27501	4.80906	4.7e-09	4.14e-07	-0.426757	-0.496921	-1.48939	0.0601001	0.667919	-1.75654	-1.74709	-0.161685	-1.22275	0.342251	-1.41346	-0.136253	-0.468036	-4.7704	-2.37128	-1.52808	-3.47484	-1.8904	-4.10576	-5.32214	-5.28957	-5.2442	-2.7862	-3.31212	-4.19684	-4.27407
SLC4A4@hsa-miR-200b-3p@7mer-m8	SLC4A4	hsa-miR-200b-3p	7mer-m8	-4.72359	2.19283	4.7e-09	4.14e-07	-4.99759	-4.80234	-4.7704	-6.49003	-5.71898	-7.54159	-5.39239	-5.73973	-5.26036	-5.60818	-5.69544	-6.11645	-4.88448	-4.99759	-5.65258	-1.09553	-5.26036	-6.11645	-5.8107	-3.73677	-5.02628	-2.38916	-5.9116	-4.7921	-1.08848	-5.33823
EGR1@hsa-miR-124-3p.1@7mer-m8	EGR1	hsa-miR-124-3p.1	7mer-m8	-3.00249	5.79425	4.82e-09	4.23e-07	-4.22398	-4.7921	-2.47687	-2.2467	-3.67848	-4.17065	-2.70084	-3.71206	-0.6144	-2.02093	-3.4834	-2.14227	-5.33823	-0.634531	0.259229	-0.89849	0.601366	0.754476	0.762202	-1.615	-0.511709	0.643069	-0.970133	1.46094	1.43394	-3.36887
MEX3A@hsa-miR-211-5p@7mer-m8	MEX3A	hsa-miR-211-5p	7mer-m8	2.71507	6.32811	4.89e-09	4.28e-07	0.502086	-1.46371	1.60438	1.23003	0.264617	1.17343	-0.482215	2.54992	1.67378	0.849191	-0.392157	0.705927	-0.751039	-3.34987	0.0609608	-1.20439	-4.06772	-4.31739	0.0366281	-3.55672	-5.32214	-1.32551	-2.16344	-3.03925	-3.02194	-3.445
RASD2@hsa-miR-128-3p@7mer-m8	RASD2	hsa-miR-128-3p	7mer-m8	3.32197	2.81588	4.89e-09	4.28e-07	-1.84877	-3.62489	-1.35798	-3.25864	-3.63911	-6.047	-2.35688	-2.97119	-2.38488	-5.14692	-1.55631	-2.27151	-2.79531	-5.41254	-5.14692	-6.00291	-5.78793	-6.49003	-5.9116	-5.62892	-5.8107	-5.69544	-6.18507	-5.12046	-7.04689	-5.71898
KIF26B@hsa-miR-6835-3p@7mer-m8	KIF26B	hsa-miR-6835-3p	7mer-m8	2.80958	2.96951	4.92e-09	4.3e-07	-1.83298	-2.94228	-3.016	-1.08561	-2.67061	-4.56872	-3.06061	-1.36722	-2.08143	-1.9595	-0.732608	-3.33838	-0.899984	-5.52134	-5.54298	-4.2819	-5.33823	-2.9243	-5.85108	-6.00291	-5.67465	-5.73973	-5.17666	-4.89657	-5.37329	-4.88448
PLCXD3@hsa-miR-1224-5p@7mer-m8	PLCXD3	hsa-miR-1224-5p	7mer-m8	-3.78787	2.0899	5.08e-09	4.42e-07	-4.8457	-6.44601	-4.42581	-6.28834	-5.45117	-5.564	-5.67465	-4.48519	-4.60823	-4.71298	-4.2819	-4.01856	-5.62892	-3.96433	-5.35343	-5.73973	-5.32214	-1.76762	-5.62892	-4.75873	-4.8457	-2.09308	-4.12631	-5.65258	-3.25864	-2.2659
MYH11@hsa-miR-124-3p.1@7mer-m8	MYH11	hsa-miR-124-3p.1	7mer-m8	-3.04653	2.8417	5.08e-09	4.42e-07	-4.25198	-4.51006	-7.54159	-5.02628	-7.75363	-4.51835	-7.75363	-4.82421	-4.15156	-5.8107	-6.68909	-8.06597	-5.35343	-4.38361	-5.33823	-4.74722	-4.78038	-2.92181	-5.49467	-2.72416	-4.10576	-0.752155	-4.59961	-3.41618	-3.50038	-3.51316
SHE@hsa-miR-377-3p@7mer-m8	SHE	hsa-miR-377-3p	7mer-m8	-2.58847	3.29483	5.13e-09	4.46e-07	-4.63602	-4.46864	-2.43193	-5.02628	-3.72692	-3.81561	-4.70378	-3.88247	-4.001	-3.95323	-3.98905	-3.53439	-5.69544	-3.4081	-4.73535	-5.28957	-3.85968	-2.79949	-3.23434	-1.46562	-1.29221	-1.54445	-3.73176	-3.91687	-1.7023	-1.5766
MANEAL@hsa-miR-138-5p@8mer	MANEAL	hsa-miR-138-5p	8mer	2.64364	3.20514	5.17e-09	4.48e-07	-3.80425	-1.73504	-1.55631	-4.36592	-3.0129	-2.88585	-2.29477	-1.70183	-1.52038	-0.601777	-4.16436	-3.64353	-3.30858	-5.33823	-5.52134	-5.10513	-5.67465	-3.33838	-5.37329	-5.88766	-5.78793	-5.06548	-5.73973	-4.63602	-4.86956	-5.02628
FGF1@hsa-miR-133a-3p.2@8mer	FGF1	hsa-miR-133a-3p.2	8mer	-2.2819	4.96816	5.19e-09	4.49e-07	-1.9971	-1.13779	-2.62657	-2.43333	-3.49614	-3.20526	-2.17977	-3.30075	-3.14673	-3.4834	-2.86882	-5.2442	-1.89377	-0.760284	-1.37878	0.514213	0.321217	-1.53591	-0.252421	-0.771177	-2.32354	-0.343342	0.0149773	-0.00814399	-1.16095	-0.924585
SEMA6D@hsa-miR-31-5p@7mer-1a	SEMA6D	hsa-miR-31-5p	7mer-1a	-2.63836	2.88552	5.34e-09	4.62e-07	-4.74722	-4.46864	-3.77307	-5.88766	-3.34987	-5.32214	-5.06548	-3.06774	-5.32214	-4.80234	-6.44601	-4.96181	-4.91084	-4.83455	-4.62682	-1.20194	-3.37656	-1.53507	-5.19464	-4.72605	-5.39239	-3.33456	-5.04125	-1.78133	-1.93333	-4.19684
C17orf103@hsa-miR-1197@7mer-m8	C17orf103	hsa-miR-1197	7mer-m8	-2.13477	4.6655	5.37e-09	4.62e-07	-2.85693	-2.52995	-1.23868	-2.00488	-3.64353	-3.53916	-3.22008	-3.31606	-2.63823	-2.43445	-3.47894	-1.69857	-3.04248	-0.614096	-1.44154	-0.794173	-0.653737	-2.40307	-1.19259	-0.438207	-1.49419	0.232931	-1.81606	-0.719114	0.515199	-2.58202
ELAVL2@hsa-miR-499a-5p@7mer-1a	ELAVL2	hsa-miR-499a-5p	7mer-1a	6.69512	4.90686	5.46e-09	4.69e-07	-2.00229	-2.84314	-4.73535	-2.04027	-2.29182	-6.15159	-2.18623	0.246847	-1.45754	3.21431	-5.71898	-5.19464	-4.40207	-5.43381	-6.49003	-5.67465	-6.15159	-6.25387	-5.9116	-6.11645	-5.58444	-4.17728	-6.40471	-5.69544	-5.33823	-6.536
FOSB@hsa-miR-128-3p@7mer-1a	FOSB	hsa-miR-128-3p	7mer-1a	-3.84158	5.13549	5.52e-09	4.72e-07	-5.06548	-4.93851	-3.05485	-3.34609	-4.8128	-4.73535	-5.26036	-6.96041	-3.60207	-4.86956	-6.96041	-0.820703	-5.19464	-2.04766	-0.642577	-1.03464	-0.142326	-0.900868	0.0134089	-0.365068	-3.16078	0.103678	-4.21732	-0.902332	1.91493	-2.18058
CAV1@hsa-miR-199a-5p@7mer-m8	CAV1	hsa-miR-199a-5p	7mer-m8	-3.17356	3.36017	5.51e-09	4.72e-07	-4.31739	-4.44174	-3.5889	-5.69544	-5.30703	-5.69544	-5.49467	-4.03012	-5.71898	-5.32214	-5.01073	-2.63328	-4.51835	-4.71298	-5.13391	-5.14692	-4.4097	-2.5988	-4.93851	-2.02748	-2.59241	-1.1688	-4.80234	-5.27526	-1.07996	-0.187064
PRKG1@hsa-miR-101-3p.1@7mer-m8	PRKG1	hsa-miR-101-3p.1	7mer-m8	-2.05581	3.3139	5.59e-09	4.78e-07	-3.33838	-3.47484	-4.48519	-4.94932	-3.4205	-4.06772	-4.08012	-3.41618	-3.3883	-3.53011	-2.95516	-3.70737	-2.98505	-2.87342	-3.84855	-1.79272	-2.57546	-1.75355	-4.60823	-2.22128	-3.43665	-0.0176635	-2.62842	-3.63448	-2.45809	-3.5794
MYOCD@hsa-miR-299-5p@7mer-1a	MYOCD	hsa-miR-299-5p	7mer-1a	-4.31922	1.88712	5.65e-09	4.81e-07	-5.16216	-6.07624	-4.69187	-5.76557	-5.20878	-6.15159	-5.73973	-5.58444	-4.98476	-5.52134	-4.41739	-5.85108	-5.62892	-5.13391	-5.78793	-6.11645	-5.60818	-3.38043	-5.67465	-4.52697	-4.18363	-1.01021	-5.20878	-5.62892	-2.95516	-4.66768
FAM13C@hsa-miR-9-5p@7mer-m8	FAM13C	hsa-miR-9-5p	7mer-m8	-2.5352	3.08946	5.64e-09	4.81e-07	-4.99759	-5.02628	-3.38043	-5.76557	-4.08701	-3.86512	-5.58444	-3.32702	-5.26036	-4.08701	-4.56872	-3.42442	-4.01275	-1.85189	-3.55672	-4.67888	-2.24863	-1.96834	-4.75873	-2.13392	-1.81388	-2.12784	-3.90547	-4.33312	-2.47983	-2.33376
TGFBR2@hsa-miR-384@7mer-1a	TGFBR2	hsa-miR-384	7mer-1a	-2.44417	3.20161	5.73e-09	4.87e-07	-3.5889	-4.11217	-4.03012	-4.66768	-3.68791	-3.86512	-3.50875	-3.68791	-3.49191	-5.02628	-3.09514	-4.12631	-5.02628	-3.52571	-3.78298	-2.62484	-3.75775	-3.83766	-4.19684	-1.14604	-1.79272	-1.2016	-3.45308	-4.23831	-1.50453	-4.36592
KCNA1@hsa-miR-125b-5p@8mer	KCNA1	hsa-miR-125b-5p	8mer	-4.81831	0.672141	5.76e-09	4.88e-07	-5.16216	-6.00291	-4.62682	-6.44601	-5.58444	-6.44601	-5.73973	-5.58444	-4.83455	-6.00291	-5.35343	-5.8107	-5.62892	-5.20878	-6.28834	-5.19464	-5.78793	-3.70737	-5.58444	-5.45117	-6.18507	-5.58444	-5.8107	-6.25387	-4.92563	-4.66768
CXorf36@hsa-let-7e-5p@7mer-m8	CXorf36	hsa-let-7e-5p	7mer-m8	-2.38937	4.57871	5.81e-09	4.9e-07	-5.01073	-2.86882	-2.3215	-3.11385	-2.55393	-1.26175	-4.04207	-3.8433	-2.87602	-3.35359	-4.38361	-3.65453	-3.63448	-0.728135	-1.89205	-2.31338	-0.783335	-2.25414	-1.3456	-0.823657	-0.716427	-0.198619	-0.64951	-3.74672	0.0433311	-0.253793
CASQ2@hsa-miR-124-3p.1@7mer-m8	CASQ2	hsa-miR-124-3p.1	7mer-m8	-4.87063	3.37133	5.81e-09	4.9e-07	-6.81591	-5.12046	-6.68909	-5.62892	-6.536	-4.94932	-7.38235	-8.09304	-4.25198	-6.96041	-5.69544	-7.75363	-4.94932	-3.97079	-5.16216	-5.85108	-5.60818	-5.67465	-5.47379	-3.62974	-4.15156	0.797545	-5.37329	-5.62892	-0.296496	-4.18363
KIAA1199@hsa-miR-140-5p@7mer-m8	KIAA1199	hsa-miR-140-5p	7mer-m8	4.6108	3.64321	6.05e-09	5.1e-07	-3.93381	-4.44174	-4.48519	-5.88766	-1.86705	-5.17666	-3.6685	-2.09171	1.47846	-4.35748	-2.18213	-4.29568	-3.31606	-5.41254	-5.30703	-6.96041	-5.8107	-5.47379	-5.85108	-6.07624	-5.8107	-5.67465	-5.88766	-5.9116	-5.16216	-5.45117
MEX3A@hsa-miR-185-5p@7mer-1a	MEX3A	hsa-miR-185-5p	7mer-1a	2.71665	6.72958	6.15e-09	5.17e-07	1.0206	-1.41956	2.29351	1.41533	0.386309	1.34383	0.296276	2.70492	2.22587	1.2582	-0.0286815	0.894107	0.496758	-2.49185	0.838393	-0.891826	-3.17092	-3.19532	0.316841	-3.63448	-5.2442	-1.32551	-1.69428	-2.10138	-3.43266	-1.92544
SH3BGRL2@hsa-miR-145-5p@7mer-m8	SH3BGRL2	hsa-miR-145-5p	7mer-m8	-2.10161	5.13662	6.21e-09	5.2e-07	-3.34609	-2.59025	-1.66075	-1.44819	-3.08878	-2.14857	-4.44174	-3.06774	-0.375104	-1.95522	-4.53779	-1.90398	-1.90507	0.0708741	-0.475338	-0.533819	-0.0874568	-0.507575	-0.738287	-0.279941	-0.377193	0.539583	0.254362	-0.142326	-0.26421	-0.0908598
ACVR1C@hsa-miR-26a-5p@8mer	ACVR1C	hsa-miR-26a-5p	8mer	-4.39713	2.38881	6.4e-09	5.33e-07	-4.52697	-4.91084	-4.29568	-5.43381	-5.43381	-6.36389	-5.04125	-5.02628	-4.55591	-4.91084	-4.00677	-5.41254	-4.92563	-4.23831	-5.76557	-3.96433	-4.73535	-4.54667	-5.49467	-3.12058	-4.17065	-0.706863	-5.54298	-5.62892	-0.537145	-4.78038
TNS1@hsa-miR-9-5p@7mer-1a	TNS1	hsa-miR-9-5p	7mer-1a	-3.12706	3.58836	6.46e-09	5.37e-07	-3.62019	-4.32453	-5.76557	-3.4081	-4.43388	-4.94932	-5.49467	-4.17065	-5.35343	-4.94932	-4.98476	-4.29568	-3.30487	-2.41243	-4.48519	-3.99491	-3.80425	-4.20406	-3.86512	-0.837867	-2.29378	-0.656735	-5.14692	-4.12631	0.0565107	-2.31338
RPS14@hsa-miR-491-5p@7mer-1a	RPS14	hsa-miR-491-5p	7mer-1a	-2.80821	3.8731	6.58e-09	5.47e-07	-4.10576	-4.31739	-3.41618	-5.60818	-3.86512	-4.32453	-3.22008	-6.96041	-2.79278	-4.0484	-6.88592	-3.65914	-3.55249	-2.03404	-4.62682	-0.270104	-3.57023	-0.954994	-2.40891	-5.19464	-4.27407	-4.34068	-2.05152	-3.75175	-2.28603	-0.322851
GABBR2@hsa-miR-875-5p@7mer-m8	GABBR2	hsa-miR-875-5p	7mer-m8	5.72701	3.22329	6.86e-09	5.69e-07	-0.404265	-1.5408	-3.14673	-6.81591	-2.63167	-6.81591	-4.73535	-2.19471	-4.45012	-5.71898	0.111	-4.40207	-2.84097	-6.63473	-5.8107	-6.96041	-5.69544	-6.74866	-6.36389	-6.07624	-7.14169	-7.25016	-7.25016	-6.88592	-6.11645	-5.45117
C17orf103@hsa-miR-125b-5p@7mer-m8	C17orf103	hsa-miR-125b-5p	7mer-m8	-2.12754	4.08998	6.92e-09	5.72e-07	-2.91883	-3.38043	-2.151	-2.58537	-3.71694	-3.34229	-3.11706	-3.8999	-2.84314	-3.12677	-3.47894	-2.68931	-3.8999	-1.38026	-2.37012	-1.74914	-1.69279	-2.65389	-2.35904	-0.685051	-1.77444	-0.419249	-3.49614	-1.13879	-0.0283077	-3.68791
PPAP2B@hsa-miR-323a-3p@7mer-1a	PPAP2B	hsa-miR-323a-3p	7mer-1a	-2.77181	1.94981	7.11e-09	5.84e-07	-4.31739	-4.15156	-4.92563	-5.76557	-5.73973	-6.36389	-5.73973	-4.65741	-3.68791	-5.54298	-2.8711	-5.60818	-4.66768	-5.20878	-5.65258	-4.27407	-5.2442	-1.94489	-5.32214	-4.60823	-4.67888	-3.54369	-4.73535	-5.12046	-2.38262	-4.31037
BRIP1@hsa-miR-494-3p@8mer	BRIP1	hsa-miR-494-3p	8mer	2.90271	2.6734	7.34e-09	6e-07	-1.69187	-2.21678	-2.60351	-1.8904	-3.49191	-3.58444	-4.08012	-1.70408	-2.39144	-1.8536	-3.445	-3.94046	-2.95252	-5.33823	-6.68909	-5.9376	-5.62892	-6.21896	-5.37329	-5.54298	-6.63473	-6.25387	-5.8107	-6.32557	-4.74722	-4.89657
KCNK5@hsa-miR-331-3p@7mer-m8	KCNK5	hsa-miR-331-3p	7mer-m8	2.69945	6.69356	7.49e-09	6.11e-07	1.39806	2.25597	0.35951	1.39806	2.48264	-1.47753	0.0370264	-0.453229	3.23115	-1.08907	0.495816	0.440412	2.90852	-2.94754	-0.657953	-2.41591	-1.46181	-1.10059	-4.82421	-4.41739	-0.551355	-0.651292	-1.15611	-0.0942625	-2.24558	-0.694407
PAQR4@hsa-miR-140-3p.1@8mer	PAQR4	hsa-miR-140-3p.1	8mer	2.68801	3.2466	7.52e-09	6.12e-07	-1.93951	-2.06003	-4.21049	-1.8144	-2.77785	-3.03635	-2.51836	-1.9852	-2.37779	-2.43563	-2.89848	-2.46904	-4.40207	-5.2442	-4.46077	-4.93851	-5.69544	-5.17666	-5.30703	-5.97413	-5.39239	-7.54159	-5.65258	-5.9116	-4.70378	-5.47379
GABBR2@hsa-miR-1306-5p@8mer	GABBR2	hsa-miR-1306-5p	8mer	5.62002	2.25282	7.54e-09	6.13e-07	-1.21948	-2.83125	-2.99333	-6.15159	-3.04537	-6.81591	-4.92563	-2.98231	-4.45012	-6.81591	-1.07527	-6.11645	-3.24119	-5.49467	-6.88592	-6.96041	-6.00291	-6.74866	-6.36389	-6.536	-7.14169	-7.25016	-7.25016	-6.88592	-6.11645	-5.67465
PPP1R12B@hsa-miR-149-5p@7mer-m8	PPP1R12B	hsa-miR-149-5p	7mer-m8	-3.28769	1.41199	7.59e-09	6.15e-07	-5.67465	-5.52134	-5.60818	-5.69544	-6.58404	-5.564	-5.17666	-4.63602	-5.85108	-6.047	-5.54298	-5.88766	-5.65258	-5.17666	-5.37329	-5.10513	-5.17666	-3.70266	-5.41254	-4.52697	-5.45117	-3.05124	-5.62892	-5.41254	-4.2671	-5.08019
CPE@hsa-miR-489-3p@7mer-1a	CPE	hsa-miR-489-3p	7mer-1a	-3.88893	0.853877	7.66e-09	6.19e-07	-5.20878	-5.73973	-4.78038	-6.36389	-5.65258	-5.8107	-5.73973	-5.54298	-4.98476	-6.00291	-5.35343	-5.62892	-5.564	-5.26036	-5.65258	-5.45117	-5.76557	-2.78417	-5.62892	-5.45117	-5.58444	-4.23138	-5.8107	-6.25387	-4.86956	-4.83455
CCDC80@hsa-miR-141-3p@7mer-m8	CCDC80	hsa-miR-141-3p	7mer-m8	-2.95505	5.96274	7.91e-09	6.34e-07	-1.5774	-3.02194	-1.46914	-2.22128	-1.42083	-0.361764	-1.20023	-2.90083	-2.11289	-1.81954	-2.06136	-3.15699	-4.72605	0.171975	1.00305	-1.63097	0.038555	-1.42422	-0.0133075	2.03037	1.2582	2.31063	0.191604	-3.83766	1.38704	0.746681
MELK@hsa-miR-23c@7mer-1a	MELK	hsa-miR-23c	7mer-1a	3.38018	0.840817	7.9e-09	6.34e-07	-3.85365	-5.10513	-3.1741	-5.30703	-4.21732	-5.564	-3.64864	-3.13681	-3.73677	-5.20878	-3.57023	-5.97413	-4.83455	-6.536	-6.536	-6.047	-7.14169	-6.11645	-5.8107	-6.21896	-6.49003	-6.44601	-6.74866	-6.32557	-6.74866	-6.21896
KIAA0101@hsa-miR-30a-5p@7mer-m8	KIAA0101	hsa-miR-30a-5p	7mer-m8	2.61584	2.55865	8.13e-09	6.5e-07	-1.56196	-2.71617	-2.09452	-3.19855	-2.60515	-2.39962	-1.96661	-2.88338	-3.28843	-2.30331	-1.77205	-3.21621	-3.07086	-5.54298	-4.8128	-4.7921	-5.69544	-6.11645	-5.49467	-6.18507	-5.58444	-6.536	-5.8107	-5.62892	-6.047	-4.73535
LMNB2@hsa-miR-24-3p@8mer	LMNB2	hsa-miR-24-3p	8mer	2.20456	3.33402	8.21e-09	6.55e-07	-1.67124	-2.8711	-1.82673	-1.8068	-1.84499	-3.21233	-2.04231	-1.92974	-2.38262	-1.59106	-2.281	-3.73176	-2.10922	-5.10513	-5.10513	-4.51006	-5.32214	-4.35748	-5.62892	-5.45117	-5.32214	-5.06548	-5.14692	-4.89657	-6.63473	-4.66768
SORBS1@hsa-miR-582-5p@7mer-1a	SORBS1	hsa-miR-582-5p	7mer-1a	-3.37456	3.55752	8.28e-09	6.59e-07	-3.57023	-4.72605	-5.9376	-5.2442	-4.67888	-4.0932	-5.49467	-6.81591	-3.50462	-6.40471	-2.82893	-4.83455	-4.88448	-3.24465	-5.16216	-5.10513	-3.64864	-1.75406	-3.03332	-1.29712	-1.54606	-0.569678	-5.09239	-4.59043	0.02564	-4.34784
TGFBR2@hsa-miR-223-3p@8mer	TGFBR2	hsa-miR-223-3p	8mer	-2.94394	2.49392	8.33e-09	6.62e-07	-5.20878	-4.56872	-5.17666	-5.14692	-5.30703	-4.60823	-4.78038	-3.92824	-4.31037	-5.45117	-5.12046	-3.79895	-5.02628	-3.97079	-4.5806	-5.9376	-4.52697	-4.32453	-5.16216	-3.60207	-3.95323	-2.93703	-2.53576	-4.82421	-1.66769	-3.65914
BHLHE41@hsa-miR-495-3p@7mer-1a	BHLHE41	hsa-miR-495-3p	7mer-1a	-2.12792	5.81037	8.5e-09	6.73e-07	-1.47291	-1.13202	-2.56158	-1.69903	-1.53507	-2.29278	-2.48378	-1.77205	-3.14006	-1.57821	-1.95464	-2.93453	-0.157606	0.773782	1.19413	0.390051	1.75033	-0.452901	0.0903467	0.12354	-0.126522	-1.32966	0.738495	1.21812	0.0377988	-0.384879
ELAVL2@hsa-miR-543@7mer-m8	ELAVL2	hsa-miR-543	7mer-m8	4.3839	3.43968	8.57e-09	6.76e-07	-0.914619	-1.87476	-3.8999	-1.64599	-1.08402	-5.564	-1.54646	0.542036	-0.844879	-3.4619	-5.71898	-5.19464	-3.00436	-5.97413	-6.49003	-5.28957	-5.78793	-5.37329	-5.73973	-6.68909	-5.47379	-3.54369	-5.9116	-5.69544	-5.33823	-5.67465
FHL5@hsa-miR-670-3p@7mer-m8	FHL5	hsa-miR-670-3p	7mer-m8	-4.11094	3.56813	8.8e-09	6.93e-07	-4.06772	-5.04125	-3.82756	-5.60818	-5.12046	-4.35748	-3.97716	-5.06548	-4.617	-3.98284	-4.25894	-5.62892	-5.65258	-2.43681	-4.21049	-4.15787	-5.28957	-3.67344	-5.16216	-1.95333	-1.14925	1.45411	-3.53011	-5.41254	-2.3065	-3.06061
FZD4@hsa-miR-543@8mer	FZD4	hsa-miR-543	8mer	-3.34733	2.15233	8.93e-09	7.01e-07	-4.31739	-4.96181	-4.97318	-5.9376	-5.73973	-5.10513	-5.76557	-4.70378	-5.13391	-4.8457	-4.46077	-4.8457	-4.97318	-4.617	-4.67888	-5.47379	-5.41254	-4.17728	-4.99759	-2.62329	-5.28957	-2.13615	-5.28957	-5.20878	-1.8372	-4.89657
EGR2@hsa-miR-224-5p@8mer	EGR2	hsa-miR-224-5p	8mer	-2.43312	5.46766	8.92e-09	7.01e-07	-3.87147	-3.98905	-1.81388	-2.67232	-2.78837	-3.76823	-1.43158	-2.97119	-0.855159	-2.68557	-2.43445	-3.8433	-3.95323	-1.07189	0.1151	-1.11625	0.00617299	0.434213	0.727636	-1.4012	-1.64384	-2.00488	-0.637508	-0.423408	-0.120799	1.54444
ZNF367@hsa-miR-101-3p.2@8mer	ZNF367	hsa-miR-101-3p.2	8mer	2.45733	3.41012	9.07e-09	7.11e-07	-0.734982	-1.83352	-2.34163	-2.41243	-1.11785	-4.32453	-2.19471	-0.00505254	-2.23104	-1.75355	-2.08516	-3.13013	-2.61461	-5.12046	-5.14692	-2.7568	-5.71898	-3.58444	-5.16216	-5.47379	-5.05312	-5.28957	-5.28957	-5.71898	-4.75873	-4.5806
MED16@hsa-miR-24-3p@7mer-m8	MED16	hsa-miR-24-3p	7mer-m8	-2.91378	3.95746	9.1e-09	7.12e-07	-4.0244	-4.46077	-2.66832	-4.20406	-3.71694	-2.20964	-4.1195	-4.7921	-2.77998	-4.91084	-3.91119	-4.34784	-4.83455	-3.52571	-3.09815	-1.92318	-3.12058	-0.442326	-3.64864	-1.47177	-2.23999	0.0692492	-4.91084	-4.29568	0.365327	-3.05124
TNS1@hsa-miR-520b@7mer-m8	TNS1	hsa-miR-520b	7mer-m8	-3.643	3.11216	9.38e-09	7.34e-07	-4.5806	-4.63602	-5.76557	-5.67465	-4.72605	-4.17728	-5.10513	-5.78793	-5.35343	-5.2442	-4.98476	-3.91119	-5.05312	-3.94046	-4.98476	-3.39209	-4.52697	-2.62146	-4.99759	-2.15713	-5.26036	-1.06522	-5.04125	-5.14692	0.0890667	-6.58404
SPRY1@hsa-miR-205-5p@7mer-1a	SPRY1	hsa-miR-205-5p	7mer-1a	-2.366	1.90375	9.48e-09	7.39e-07	-4.86956	-5.12046	-3.71694	-5.41254	-5.05312	-4.8128	-5.73973	-4.17065	-3.77794	-4.8128	-5.35343	-4.0932	-5.02628	-5.37329	-5.20878	-3.31212	-5.45117	-2.53137	-5.30703	-4.70378	-5.12046	-3.78298	-4.17728	-4.72605	-2.98231	-3.76314
VGF@hsa-miR-423-5p@7mer-1a	VGF	hsa-miR-423-5p	7mer-1a	5.15387	2.63691	9.97e-09	7.75e-07	-4.15156	-4.13926	-2.86882	-7.75363	-4.06772	-6.28834	-1.32687	-1.51192	-2.21147	-1.8676	-3.68791	-3.79895	-4.91084	-5.62892	-5.9376	-7.38235	-5.78793	-7.38235	-5.9116	-6.047	-6.536	-4.86956	-5.97413	-5.85108	-5.49467	-5.76557
HMGB3@hsa-miR-106b-5p@7mer-m8	HMGB3	hsa-miR-106b-5p	7mer-m8	2.94221	2.0236	1.03e-08	8.01e-07	-3.03925	-3.75775	-3.64864	-4.5806	-2.86634	-3.42442	-2.24761	-2.30749	-2.64685	-4.55591	-3.62974	-3.59336	-5.8107	-5.49467	-5.69544	-5.01073	-5.78793	-6.58404	-5.65258	-6.047	-5.62892	-6.88592	-6.11645	-5.85108	-6.047	-6.32557
TNS1@hsa-miR-181a-5p@8mer	TNS1	hsa-miR-181a-5p	8mer	-3.00738	2.72712	1.04e-08	8.08e-07	-4.34068	-5.65258	-3.85968	-5.30703	-5.41254	-5.41254	-6.63473	-4.17065	-5.35343	-5.2442	-4.09985	-2.80626	-5.05312	-4.15787	-5.32214	-3.23434	-4.7921	-2.17065	-5.12046	-2.33938	-4.43388	-1.75166	-4.93851	-5.33823	-1.01426	-4.88448
EBF3@hsa-miR-203a-3p.1@7mer-m8	EBF3	hsa-miR-203a-3p.1	7mer-m8	-2.90704	2.66156	1.05e-08	8.1e-07	-5.52134	-7.14169	-3.75775	-6.21896	-4.28894	-7.54159	-5.06548	-4.2671	-4.001	-5.67465	-3.30858	-4.31739	-3.90547	-4.99759	-4.061	-3.95323	-5.17666	-2.29477	-5.35343	-2.77998	-4.8457	-2.00817	-5.08019	-5.62892	-1.41091	-2.86399
FGF10@hsa-miR-302d-3p@7mer-m8	FGF10	hsa-miR-302d-3p	7mer-m8	-3.50593	2.78989	1.06e-08	8.18e-07	-4.99759	-5.14692	-4.54667	-6.047	-5.16216	-3.88247	-6.18507	-5.62892	-4.74722	-5.20878	-4.53779	-5.10513	-4.36592	-2.20713	-5.45117	-5.85108	-2.17732	-1.94369	-4.31739	-3.70737	-2.99333	-3.10468	-4.67888	-4.7921	-1.14794	-3.88777
ACVR1C@hsa-miR-494-3p@8mer	ACVR1C	hsa-miR-494-3p	8mer	-4.5106	4.16346	1.06e-08	8.18e-07	-2.81102	-3.62489	-2.42174	-5.69544	-5.43381	-6.36389	-3.61539	-4.1195	-4.55591	-5.8107	-2.18792	-4.66768	-5.564	-1.98066	-4.59043	0.28431	-1.34812	-0.873453	-3.91119	-6.536	-1.30017	0.678433	-4.60823	-5.19464	1.7428	-3.72692
LIFR@hsa-miR-101-3p.2@7mer-m8	LIFR	hsa-miR-101-3p.2	7mer-m8	-3.02472	2.80683	1.06e-08	8.18e-07	-4.75873	-2.99333	-3.62974	-5.32214	-5.04125	-4.8128	-4.0932	-5.02628	-4.55591	-5.01073	-5.01073	-5.58444	-5.01073	-2.65389	-4.17728	-4.8128	-2.88338	-2.38376	-4.34784	-2.72416	-3.84855	-1.81388	-1.82002	-4.69187	-1.88488	-3.6685
TMEM79@hsa-miR-339-5p@8mer	TMEM79	hsa-miR-339-5p	8mer	2.84655	7.29202	1.07e-08	8.25e-07	1.05184	-0.923374	2.82437	-0.306201	-0.0368648	0.811319	0.914369	-0.497242	3.61212	-0.328971	-0.39522	-0.163925	-0.240255	-1.42725	-0.776245	-1.2119	-1.61156	-1.03099	-1.09999	-2.01022	-2.12346	-0.0666346	-1.46218	-1.06615	-2.69115	-2.35577
ADAMTS5@hsa-miR-133a-3p.2@7mer-1a	ADAMTS5	hsa-miR-133a-3p.2	7mer-1a	-3.03858	1.55606	1.08e-08	8.29e-07	-4.83455	-5.73973	-4.4931	-5.76557	-4.35748	-6.18507	-5.14692	-5.12046	-4.21049	-5.85108	-4.21049	-4.8457	-5.02628	-5.2442	-5.35343	-4.34784	-5.27526	-2.48504	-5.58444	-4.34068	-5.33823	-2.8711	-5.41254	-5.9376	-3.09191	-4.08012
ONECUT2@hsa-miR-495-3p@7mer-m8	ONECUT2	hsa-miR-495-3p	7mer-m8	3.99115	2.54057	1.11e-08	8.48e-07	-5.14692	-3.87664	-2.40891	-1.30325	-2.79949	-4.60823	-2.23104	-1.57374	-1.4404	-0.957984	-5.01073	-4.4097	-4.42581	-5.49467	-8.12836	-6.11645	-6.00291	-5.69544	-5.71898	-6.07624	-6.32557	-5.47379	-6.00291	-6.36389	-5.26036	-5.10513
LIFR@hsa-miR-21-5p@7mer-m8	LIFR	hsa-miR-21-5p	7mer-m8	-3.04642	0.933721	1.11e-08	8.52e-07	-4.19684	-5.04125	-4.33312	-6.21896	-5.43381	-5.8107	-5.62892	-5.02628	-4.55591	-5.45117	-5.01073	-5.58444	-5.62892	-5.2442	-5.76557	-5.19464	-5.69544	-4.13926	-5.58444	-5.54298	-5.22534	-4.75873	-4.93851	-5.41254	-4.51006	-4.8457
HSPB6@hsa-miR-3064-5p@8mer	HSPB6	hsa-miR-3064-5p	8mer	-3.75408	3.73085	1.12e-08	8.53e-07	-5.97413	-4.93851	-5.9116	-5.09239	-5.43381	-4.48519	-7.75363	-8.22604	-4.01856	-5.62892	-3.81561	-5.35343	-7.25016	-3.84855	-5.26036	-3.22707	-3.69276	-3.61539	-4.00677	-0.177189	-2.05861	-0.43422	-4.93851	-4.89657	0.243367	-4.64648
CD34@hsa-miR-665@7mer-m8	CD34	hsa-miR-665	7mer-m8	-2.5939	1.85955	1.13e-08	8.6e-07	-7.38235	-4.72605	-5.49467	-6.21896	-5.26036	-5.97413	-4.98476	-4.36592	-7.38235	-7.38235	-6.58404	-5.10513	-5.35343	-4.99759	-5.08019	-5.2442	-5.60818	-3.24119	-5.58444	-4.19684	-5.06548	-4.10576	-5.54298	-5.27526	-3.50875	-4.99759
PPP1R12B@hsa-miR-181a-5p@8mer	PPP1R12B	hsa-miR-181a-5p	8mer	-2.76053	4.11269	1.18e-08	9e-07	-5.67465	-2.6576	-3.20881	-2.38262	-4.33312	-3.61539	-4.00677	-3.75175	-3.2624	-3.36504	-3.95879	-3.58444	-3.94668	-0.992015	-2.17977	-4.70378	-0.279273	-4.1328	-1.27029	-0.626071	-2.42957	0.298955	-1.70046	-3.18114	-1.27099	-1.35006
ABCD2@hsa-miR-30e-5p@8mer	ABCD2	hsa-miR-30e-5p	8mer	-3.24729	3.47762	1.19e-08	9.03e-07	-3.60641	-3.20881	-3.3883	-4.54667	-4.21049	-5.8107	-4.70378	-3.19532	-3.37656	-3.97079	-2.70279	-3.38043	-4.99759	-3.92824	-4.48519	-4.32453	-3.4834	-1.71954	-4.8128	-1.01588	-3.54785	0.294087	-5.49467	-4.19684	0.765105	-3.95323
ATF3@hsa-miR-874-3p@8mer	ATF3	hsa-miR-874-3p	8mer	-2.44433	3.44448	1.19e-08	9.03e-07	-4.44174	-3.62019	-7.04689	-5.45117	-4.4097	-5.97413	-4.24519	-3.49191	-4.05513	-5.2442	-6.28834	-2.98231	-3.06061	-4.80234	-2.74624	-2.58684	-3.33085	-2.27902	-1.66725	-5.04125	-5.2442	-4.0244	-3.20526	-2.7319	-1.53591	-0.539363
ABCD2@hsa-miR-30b-5p@8mer	ABCD2	hsa-miR-30b-5p	8mer	-3.24729	3.47762	1.19e-08	9.03e-07	-3.60641	-3.20881	-3.3883	-4.54667	-4.21049	-5.8107	-4.70378	-3.19532	-3.37656	-3.97079	-2.70279	-3.38043	-4.99759	-3.92824	-4.48519	-4.32453	-3.4834	-1.71954	-4.8128	-1.01588	-3.54785	0.294087	-5.49467	-4.19684	0.765105	-3.95323
SLC4A4@hsa-miR-101-3p.2@8mer	SLC4A4	hsa-miR-101-3p.2	8mer	-4.20212	2.46835	1.2e-08	9.1e-07	-4.99759	-4.33312	-4.7704	-6.047	-4.7704	-7.54159	-6.25387	-5.73973	-4.31037	-5.22534	-5.69544	-5.14692	-5.17666	-5.02628	-5.37329	-5.33823	-4.52697	-5.2442	-5.67465	-4.061	-5.32214	-1.4404	-5.78793	-5.06548	-0.221137	-4.52697
HLF@hsa-miR-758-3p@8mer	HLF	hsa-miR-758-3p	8mer	-2.7361	3.71562	1.21e-08	9.18e-07	-4.0741	-3.4081	-5.39239	-2.60823	-4.59043	-6.21896	-4.25894	-6.00291	-3.39209	-5.22534	-5.71898	-2.73845	-3.00436	-2.08449	-4.97318	-0.86872	-1.05285	-1.40234	-3.62489	-4.54667	-2.5212	-2.11221	-1.23868	-1.81954	-0.97258	-2.08516
FLRT2@hsa-miR-10b-5p@7mer-m8	FLRT2	hsa-miR-10b-5p	7mer-m8	-2.5788	3.36366	1.22e-08	9.23e-07	-4.25198	-4.74722	-4.5806	-4.01856	-3.99491	-4.11217	-4.63602	-3.68791	-4.67888	-6.047	-2.40307	-4.52697	-2.62657	-2.72025	-3.38043	-2.51836	-2.44289	-1.65278	-5.12046	-1.88033	-3.18114	-0.66446	-2.22296	-3.26999	-2.48629	-1.99852
SLIT3@hsa-miR-425-5p@7mer-1a	SLIT3	hsa-miR-425-5p	7mer-1a	-2.86637	1.42392	1.23e-08	9.31e-07	-5.9116	-5.76557	-5.65258	-6.49003	-5.37329	-5.564	-5.47379	-4.39157	-5.71898	-5.67465	-5.85108	-4.93851	-4.74722	-5.09239	-5.65258	-5.54298	-5.27526	-3.83766	-5.76557	-4.8593	-5.32214	-3.74672	-5.564	-5.41254	-3.38043	-4.14547
NGFR@hsa-miR-299-3p@7mer-m8	NGFR	hsa-miR-299-3p	7mer-m8	-3.31871	5.11846	1.25e-08	9.39e-07	-4.14547	-5.32214	-4.19684	-1.3758	-4.72605	-1.88925	-4.21049	-6.58404	-5.52134	-3.80974	-2.85457	-2.20964	-3.61079	-0.906631	0.61735	0.468391	0.0766863	-0.426757	-0.781586	0.330597	-0.112009	-2.91086	0.21835	-0.846025	-4.0244	-0.225184
DCLK1@hsa-miR-543@8mer	DCLK1	hsa-miR-543	8mer	-2.97438	1.64428	1.27e-08	9.54e-07	-4.99759	-6.36389	-4.4931	-5.2442	-5.47379	-5.41254	-5.73973	-5.41254	-4.65741	-5.49467	-5.30703	-4.8593	-4.71298	-5.20878	-5.06548	-2.35258	-5.45117	-5.04125	-5.58444	-4.62682	-5.16216	-4.53779	-5.13391	-5.564	-3.4205	-4.001
EGR2@hsa-miR-142-3p.2@7mer-m8	EGR2	hsa-miR-142-3p.2	7mer-m8	-2.74969	2.63722	1.27e-08	9.56e-07	-5.16216	-6.81591	-4.29568	-5.62892	-5.08019	-5.97413	-5.01073	-5.05312	-2.58372	-4.92563	-4.98476	-7.75363	-5.35343	-5.01073	-4.28894	-3.69769	-4.82421	-1.76762	-4.39157	-5.30703	-5.06548	-5.45117	-5.564	-2.88585	-3.09191	-2.57252
ONECUT2@hsa-miR-493-5p@7mer-m8	ONECUT2	hsa-miR-493-5p	7mer-m8	4.35489	1.58573	1.28e-08	9.59e-07	-5.14692	-4.80234	-2.59544	-2.23012	-3.77307	-5.78793	-3.05766	-3.17092	-2.26955	-2.07131	-4.15787	-4.4097	-5.19464	-7.25016	-5.9376	-6.11645	-8.18666	-5.69544	-5.8107	-8.19767	-6.32557	-5.88766	-6.96041	-6.36389	-7.25016	-6.25387
EBF1@hsa-miR-129-5p@8mer	EBF1	hsa-miR-129-5p	8mer	-4.2572	2.201	1.33e-08	9.97e-07	-4.22398	-6.96041	-5.10513	-6.58404	-5.78793	-5.52134	-6.44601	-5.9116	-5.35343	-6.28834	-5.9116	-5.27526	-4.91084	-4.89657	-5.17666	-5.85108	-5.17666	-2.98769	-5.49467	-4.60823	-2.53878	-2.33596	-5.39239	-6.28834	-1.00747	-5.13391
FAM13C@hsa-miR-302c-3p.2@7mer-m8	FAM13C	hsa-miR-302c-3p.2	7mer-m8	-2.80237	2.746	1.35e-08	1.01e-06	-4.43388	-5.02628	-4.54667	-6.21896	-4.25198	-4.35748	-7.04689	-3.32702	-5.26036	-4.83455	-5.01073	-4.18363	-4.55591	-2.49057	-3.8326	-5.49467	-3.22707	-2.01289	-4.97318	-2.56014	-1.90213	-2.12784	-4.37362	-4.89657	-2.60198	-4.03615
SCN3A@hsa-miR-653-5p@7mer-m8	SCN3A	hsa-miR-653-5p	7mer-m8	-3.95538	1.86222	1.37e-08	1.03e-06	-4.80234	-6.44601	-4.53779	-6.36389	-5.65258	-6.44601	-4.98476	-4.8128	-4.99759	-5.16216	-4.08012	-6.00291	-6.047	-5.12046	-4.0484	-5.54298	-4.34784	-3.25146	-5.45117	-3.73176	-4.73535	-5.62892	-5.43381	-4.83455	-4.63602	-2.88585
ADAMTS5@hsa-miR-377-3p@7mer-m8	ADAMTS5	hsa-miR-377-3p	7mer-m8	-3.16722	3.42455	1.41e-08	1.05e-06	-4.27407	-4.69187	-4.4931	-4.28894	-2.35798	-6.18507	-3.93381	-4.51835	-3.01912	-4.67888	-4.21049	-4.8457	-4.74722	-5.35343	-5.10513	-2.07558	-1.63232	-0.607448	-4.67888	-0.748449	-5.12046	-0.310277	-4.08012	-2.69115	-0.531665	-2.95004
UAP1@hsa-miR-128-3p@7mer-1a	UAP1	hsa-miR-128-3p	7mer-1a	2.63529	3.11362	1.44e-08	1.07e-06	-2.89328	-3.63911	-3.05766	-2.07131	-3.4205	-2.89328	-4.21049	-2.90083	-1.82002	-3.93381	-2.22383	-0.671369	-3.04248	-5.37329	-5.33823	-6.11645	-5.78793	-4.04207	-5.37329	-5.71898	-5.62892	-5.19464	-5.67465	-5.41254	-4.31037	-4.55591
FZD4@hsa-miR-493-5p@7mer-1a	FZD4	hsa-miR-493-5p	7mer-1a	-3.57833	2.30895	1.44e-08	1.07e-06	-4.1328	-4.39157	-4.97318	-6.40471	-4.42581	-6.11645	-5.76557	-5.54298	-3.95879	-4.8457	-5.43381	-5.62892	-4.97318	-4.83455	-5.54298	-5.28957	-5.41254	-4.67888	-4.97318	-2.90832	-3.61079	-1.50453	-5.20878	-4.52697	-1.51155	-5.564
BTG2@hsa-miR-29a-3p@7mer-1a	BTG2	hsa-miR-29a-3p	7mer-1a	-2.2841	2.2546	1.46e-08	1.08e-06	-4.27407	-5.06548	-4.08701	-5.41254	-5.41254	-4.71298	-5.564	-4.12631	-6.18507	-4.89657	-6.74866	-4.001	-5.73973	-4.8457	-4.51006	-3.3883	-5.45117	-3.74188	-4.71298	-5.49467	-5.2442	-3.248	-5.27526	-3.73176	-3.33456	-3.51316
IGF1@hsa-let-7d-5p@8mer	IGF1	hsa-let-7d-5p	8mer	-2.74526	5.07943	1.51e-08	1.11e-06	-3.15338	-3.91119	-3.25864	-3.13344	-3.22354	-0.569074	-2.19724	-3.34609	-3.4619	-2.38008	-1.52357	-1.86547	-4.23831	-0.879509	-0.887688	-1.73305	-0.614697	0.148997	-1.21748	0.350496	0.209489	1.14819	-0.517338	-2.82422	1.19748	-0.0247241
GABBR2@hsa-miR-128-3p@7mer-m8	GABBR2	hsa-miR-128-3p	7mer-m8	5.27657	2.01028	1.52e-08	1.12e-06	-1.7023	-2.40539	-3.80425	-6.15159	-3.81561	-6.81591	-5.564	-2.98231	-4.14547	-6.81591	-1.09775	-5.14692	-4.22398	-5.564	-6.88592	-6.96041	-5.8107	-5.9376	-6.36389	-6.536	-7.14169	-7.25016	-7.25016	-6.88592	-6.11645	-6.81591
GRIA4@hsa-miR-140-3p.1@8mer	GRIA4	hsa-miR-140-3p.1	8mer	-5.11432	2.10815	1.56e-08	1.15e-06	-5.78793	-6.96041	-5.76557	-6.18507	-6.11645	-6.81591	-6.36389	-6.49003	-5.69544	-6.40471	-6.32557	-4.617	-6.11645	-5.12046	-5.52134	-1.14959	-5.60818	-1.42531	-5.85108	-5.78793	-5.8107	-7.04689	-3.97079	-4.11217	-7.04689	-4.19684
ACTR10@hsa-miR-340-5p@8mer	ACTR10	hsa-miR-340-5p	8mer	7.44741	8.17537	1.62e-08	1.19e-06	-4.36592	-4.19025	-3.54369	-5.62892	-4.36592	-4.32453	-4.8457	-3.90547	-2.98505	5.90934	-4.72605	-4.19684	-5.43381	-5.09239	-5.52134	-5.564	-5.71898	-3.73176	-5.58444	-5.41254	-5.13391	-4.98476	-5.39239	-4.73535	-4.16436	-4.37362
FGF10@hsa-miR-302e@7mer-m8	FGF10	hsa-miR-302e	7mer-m8	-3.55875	2.78647	1.69e-08	1.23e-06	-4.99759	-5.14692	-4.54667	-6.047	-5.564	-3.88247	-6.18507	-5.62892	-4.74722	-5.20878	-4.53779	-5.10513	-4.36592	-2.20713	-5.45117	-5.85108	-2.17732	-1.94369	-4.31739	-3.70737	-2.99333	-3.10468	-4.67888	-4.7921	-1.14794	-3.88777
NNAT@hsa-miR-339-5p@8mer	NNAT	hsa-miR-339-5p	8mer	-4.59803	6.63787	1.69e-08	1.23e-06	-4.63602	-3.47484	-4.04207	-3.99491	-4.4931	-4.51006	-3.8433	-4.8457	-3.68791	-2.5056	-1.53591	-5.06548	-5.37329	-3.28843	-2.7737	-0.820131	-1.54169	-0.671667	-4.21732	1.6344	-2.59241	2.87281	-2.19224	-4.43388	3.57596	-2.57715
FADS2@hsa-miR-491-5p@7mer-m8	FADS2	hsa-miR-491-5p	7mer-m8	2.74213	7.79978	1.69e-08	1.23e-06	2.61865	3.14374	2.97851	1.32939	3.05794	3.74194	-1.80729	2.63972	0.875229	2.59491	0.594739	-0.554051	0.643069	-3.5889	-0.325882	-0.317049	-0.174309	-2.15631	0.811942	-0.805757	-1.60351	1.15913	-0.714002	-1.63723	0.891498	-1.94184
FZD4@hsa-miR-493-5p@8mer	FZD4	hsa-miR-493-5p	8mer	-4.11351	2.14446	1.71e-08	1.24e-06	-4.1328	-4.96181	-4.97318	-6.40471	-4.80234	-6.36389	-5.76557	-5.54298	-4.2819	-5.16216	-5.43381	-5.62892	-5.564	-4.91084	-5.54298	-6.11645	-5.45117	-4.67888	-5.12046	-3.14673	-3.81561	-1.7023	-5.28957	-4.66768	-1.64125	-5.9116
TRABD2B@hsa-miR-96-5p@7mer-1a	TRABD2B	hsa-miR-96-5p	7mer-1a	-3.21514	1.41689	1.71e-08	1.24e-06	-4.98476	-5.67465	-4.33312	-5.78793	-6.81591	-6.536	-5.17666	-6.00291	-4.4097	-5.67465	-6.536	-5.76557	-5.73973	-4.98476	-5.14692	-4.617	-5.26036	-4.2671	-6.36389	-5.54298	-5.49467	-4.94932	-4.93851	-4.54667	-5.43381	-4.60823
EBF1@hsa-miR-19a-3p@7mer-1a	EBF1	hsa-miR-19a-3p	7mer-1a	-4.08213	2.42471	1.74e-08	1.26e-06	-4.22398	-5.14692	-5.10513	-6.58404	-5.78793	-5.52134	-6.44601	-5.9116	-5.35343	-6.28834	-4.23831	-5.27526	-4.91084	-4.8457	-5.17666	-5.85108	-4.89657	-2.63823	-5.43381	-4.23138	-2.20713	-2.06984	-5.39239	-6.28834	-0.757927	-4.69187
TRABD2B@hsa-miR-27a-3p@7mer-1a	TRABD2B	hsa-miR-27a-3p	7mer-1a	-2.88933	2.98645	1.75e-08	1.27e-06	-4.617	-4.66768	-6.047	-4.42581	-6.81591	-4.38361	-4.89657	-6.00291	-5.8107	-5.01073	-3.8326	-4.86956	-3.79376	-3.95879	-2.72225	-2.2705	-2.9243	-1.84184	-5.22534	-4.25894	-3.18114	-3.36887	-1.52808	-2.9577	-5.43381	-3.53916
SLC25A16@hsa-miR-374a-5p@8mer	SLC25A16	hsa-miR-374a-5p	8mer	-2.22369	2.91123	1.8e-08	1.3e-06	-4.25198	-3.74188	-4.60823	-4.99759	-4.17065	-3.82756	-4.56872	-4.0932	-2.42842	-6.00291	-5.35343	-3.34609	-3.41201	-4.54667	-4.48519	-4.1195	-4.65741	-1.92318	-3.99491	-2.51684	-3.07965	-2.30947	-4.63602	-3.39209	-1.35006	-3.75775
FHL5@hsa-miR-409-3p@7mer-1a	FHL5	hsa-miR-409-3p	7mer-1a	-3.7089	3.15352	1.83e-08	1.32e-06	-3.788	-5.04125	-4.4931	-5.76557	-5.12046	-4.03615	-4.7921	-5.06548	-3.80425	-5.47379	-3.70737	-4.38361	-5.02628	-3.06452	-4.94932	-4.53779	-4.62682	-4.17728	-5.54298	-2.5126	-1.94184	0.957086	-4.4931	-5.26036	-3.68791	-2.69705
AGPAT5@hsa-miR-340-5p@8mer	AGPAT5	hsa-miR-340-5p	8mer	5.0886	9.03948	1.88e-08	1.35e-06	-0.0904721	-2.2364	0.304871	-0.4649	5.90437	-1.55299	0.843992	-0.0443398	-0.368415	-0.152761	-0.43189	-1.33216	0.029186	-1.00126	-1.28604	-0.239565	-1.64974	-0.858278	-0.779745	-1.32551	-1.56912	-1.44305	-0.738287	-0.88152	-2.46071	-1.22457
KLF9@hsa-miR-519d-3p@7mer-m8	KLF9	hsa-miR-519d-3p	7mer-m8	-2.02857	5.7012	1.89e-08	1.36e-06	-2.06834	-0.934403	-1.88137	-1.67083	-1.7276	-0.94646	-1.60983	-1.95152	-2.21056	-1.4292	-2.5139	-2.21764	-1.69187	-0.754786	0.519101	0.546599	0.28431	-1.87863	-0.573642	-1.17802	-0.881834	1.5657	1.48764	-1.57246	0.292757	1.17343
CPE@hsa-miR-323a-3p@7mer-m8	CPE	hsa-miR-323a-3p	7mer-m8	-2.17275	6.49085	1.91e-08	1.37e-06	-0.371715	-2.5199	-0.519195	-0.872255	-2.39483	-0.329662	-0.739552	-2.86882	-2.28891	-1.2142	-0.576638	-0.634827	1.0833	1.02588	-0.133713	0.796376	1.09031	0.884988	0.824304	1.78426	2.06506	2.12327	1.07952	-0.258258	1.0588	2.16596
NGFR@hsa-miR-423-5p@8mer	NGFR	hsa-miR-423-5p	8mer	-3.24562	5.67009	1.94e-08	1.39e-06	-3.79895	-4.10576	-3.62019	-0.625489	-4.44174	-1.43424	-3.41618	-6.58404	-4.04207	-1.9268	-2.72601	-3.50038	-3.34229	-0.225516	1.40894	1.15319	0.755683	-0.60685	-0.596256	-0.13148	-0.153588	-1.41956	1.18361	0.429546	-4.0244	0.72819
TMEM255A@hsa-miR-203a-3p.1@7mer-m8	TMEM255A	hsa-miR-203a-3p.1	7mer-m8	-2.47775	2.76986	1.95e-08	1.39e-06	-4.0932	-3.83766	-5.67465	-5.28957	-5.30703	-5.71898	-4.64648	-3.70266	-5.35343	-5.28957	-6.49003	-3.35744	-4.71298	-3.17092	-2.49842	-5.04125	-2.10682	-2.51684	-4.94932	-4.63602	-5.13391	-3.91119	-4.5806	-3.75175	-3.76823	-2.5988
HCAR2@hsa-miR-141-3p@8mer	HCAR2	hsa-miR-141-3p	8mer	-3.68858	4.27345	1.96e-08	1.4e-06	-5.8107	-4.50142	-3.88247	-5.14692	-3.71694	-5.10513	-4.72605	-4.82421	-4.32453	-8.07284	-3.48782	-7.75363	-4.56872	-1.84237	-2.61806	-2.36248	-4.62682	-3.255	-5.20878	-2.02093	-5.08019	-0.210906	-4.71298	-3.58444	1.56696	-4.34784
ANKRD29@hsa-miR-142-5p@8mer	ANKRD29	hsa-miR-142-5p	8mer	-2.39633	2.61055	1.96e-08	1.4e-06	-5.09239	-5.16216	-5.28957	-6.047	-5.20878	-4.94932	-4.34068	-3.2624	-2.39144	-5.67465	-3.96433	-4.92563	-5.22534	-3.788	-5.01073	-3.00436	-4.44174	-3.29669	-4.98476	-4.03012	-2.60515	-1.96067	-4.23138	-4.46864	-2.48504	-4.29568
RBMS3@hsa-miR-7-5p@7mer-m8	RBMS3	hsa-miR-7-5p	7mer-m8	-2.96488	1.33621	1.99e-08	1.42e-06	-4.15156	-5.8107	-3.08275	-6.21896	-5.02628	-6.15159	-5.60818	-5.02628	-3.3883	-5.85108	-4.98476	-4.72605	-5.564	-5.37329	-5.35343	-4.67888	-5.54298	-2.46206	-5.43381	-5.01073	-5.49467	-5.27526	-5.17666	-5.05312	-3.4834	-3.72692
EGR1@hsa-miR-212-3p@7mer-m8	EGR1	hsa-miR-212-3p	7mer-m8	-2.8613	6.46228	2.01e-08	1.43e-06	-4.22398	-5.12046	-1.66989	-1.59868	-3.72692	-3.66361	-2.03205	-3.53439	0.105891	-1.44937	-2.07341	-1.24454	-4.36592	0.566218	1.18445	-0.0988416	1.40131	1.49112	1.05111	-0.668445	-0.569986	0.561865	0.0531265	1.68873	1.98544	1.26018
ACVR1C@hsa-miR-125a-5p@8mer	ACVR1C	hsa-miR-125a-5p	8mer	-4.25258	2.2374	2.07e-08	1.47e-06	-4.0484	-4.32453	-3.45308	-6.21896	-5.43381	-5.8107	-5.04125	-5.02628	-4.06772	-5.8107	-4.94932	-5.41254	-5.564	-4.99759	-5.62892	-2.81963	-5.04125	-4.54667	-5.47379	-2.96845	-5.28957	-1.28854	-5.37329	-5.62892	-0.427092	-5.54298
SPTBN2@hsa-miR-542-3p@7mer-m8	SPTBN2	hsa-miR-542-3p	7mer-m8	2.02979	5.99884	2.07e-08	1.47e-06	-0.273104	-0.709209	1.23546	-0.629771	0.870655	-0.935031	0.609863	-0.302379	1.33561	-0.27792	0.327941	0.497716	-0.626409	-4.22398	-1.39777	-1.60771	-3.12375	-0.615588	-1.4862	-2.32845	-1.65454	-1.79272	-2.25902	-0.751323	-4.14547	-1.63938
S1PR1@hsa-miR-495-3p@7mer-m8	S1PR1	hsa-miR-495-3p	7mer-m8	-2.58377	1.76957	2.08e-08	1.48e-06	-5.16216	-4.50142	-4.5806	-6.00291	-5.16216	-5.16216	-5.78793	-4.34068	-4.67888	-6.047	-3.88247	-4.99759	-4.3026	-5.02628	-5.08019	-4.617	-5.62892	-3.02485	-5.60818	-4.53779	-4.74722	-3.21621	-4.8128	-5.62892	-3.92824	-3.92227
TMEM252@hsa-miR-379-3p@7mer-1a	TMEM252	hsa-miR-379-3p	7mer-1a	-4.67489	0.604255	2.13e-08	1.51e-06	-5.9376	-6.68909	-5.97413	-6.81591	-6.15159	-6.81591	-6.36389	-6.81591	-5.71898	-6.40471	-6.36389	-7.14169	-5.97413	-5.49467	-5.62892	-6.63473	-5.69544	-6.58404	-5.62892	-5.71898	-5.41254	-5.08019	-5.73973	-6.36389	-4.4931	-5.67465
DIXDC1@hsa-miR-9-5p@8mer	DIXDC1	hsa-miR-9-5p	8mer	-2.05748	4.60893	2.14e-08	1.51e-06	-2.61985	-2.98769	-4.15787	-1.69957	-3.20526	-1.96307	-2.69525	-3.445	-1.89866	-3.67848	-2.7482	-4.48519	-2.35468	-0.908127	-2.11741	-0.847186	-0.442326	-2.43076	-1.16717	-0.543749	-1.05726	-0.0352699	-1.25177	-1.06804	-0.288027	-1.37362
KLHL3@hsa-miR-411-5p.1@7mer-m8	KLHL3	hsa-miR-411-5p.1	7mer-m8	-2.14381	3.36668	2.24e-08	1.58e-06	-3.81561	-3.19532	-5.58444	-4.74722	-3.76823	-4.51835	-4.061	-3.75175	-2.4785	-4.0932	-3.75775	-3.4205	-3.36504	-1.65854	-2.29477	-3.86512	-2.25902	-5.37329	-4.35748	-1.42042	-2.31668	-1.32932	-4.45012	-4.17065	-1.57079	-2.65389
TOP2A@hsa-miR-144-3p@7mer-m8	TOP2A	hsa-miR-144-3p	7mer-m8	3.64796	0.581503	2.25e-08	1.58e-06	-4.51006	-5.16216	-4.11217	-5.9116	-4.60823	-6.28834	-5.39239	-4.41739	-4.19025	-4.99759	-5.14692	-6.00291	-3.78298	-7.25016	-6.88592	-6.21896	-6.15159	-6.88592	-5.9116	-8.07653	-7.54159	-6.18507	-7.04689	-6.36389	-7.04689	-7.54159
ACVR1C@hsa-miR-542-3p@7mer-1a	ACVR1C	hsa-miR-542-3p	7mer-1a	-4.22445	3.18016	2.26e-08	1.58e-06	-4.0484	-3.50875	-3.05124	-6.21896	-5.04125	-6.36389	-4.01856	-5.02628	-4.55591	-5.8107	-4.00677	-5.41254	-4.36592	-4.42581	-5.33823	-1.87595	-4.44174	-3.84855	-4.98476	-1.54566	-5.02628	-0.255604	-5.54298	-4.97318	0.72015	-4.2819
EN1@hsa-miR-374b-5p@8mer	EN1	hsa-miR-374b-5p	8mer	3.86304	1.23714	2.27e-08	1.59e-06	-4.25198	-4.48519	-4.15787	-5.37329	-4.38361	-7.54159	-5.30703	-3.95323	-3.77794	-8.09624	-3.50875	-4.0932	-4.15156	-7.54159	-6.63473	-7.54159	-6.21896	-6.40471	-6.36389	-6.536	-8.05388	-7.38235	-7.38235	-5.9116	-5.49467	-5.73973
EFNA3@hsa-miR-323a-3p@7mer-1a	EFNA3	hsa-miR-323a-3p	7mer-1a	2.39694	5.3219	2.28e-08	1.59e-06	-0.986977	-1.93834	0.633795	-0.143851	-0.645539	-3.16078	-1.77735	-0.842565	0.743746	-2.22212	-1.87476	-0.245468	-1.71237	-3.36504	-2.47034	-2.28709	-4.8457	-2.34381	-3.52158	-5.10513	-4.69187	-2.68557	-4.70378	-3.20881	-4.24519	-3.62489
PPAP2B@hsa-miR-1193@7mer-m8	PPAP2B	hsa-miR-1193	7mer-m8	-2.47351	2.53595	2.41e-08	1.68e-06	-3.85365	-3.95323	-4.92563	-4.75873	-4.7921	-4.42581	-5.20878	-4.04207	-4.2671	-4.55591	-5.43381	-4.35748	-4.66768	-5.01073	-4.88448	-4.78038	-4.36592	-4.67888	-4.99759	-3.3883	-3.15699	-2.37239	-4.98476	-4.1328	-1.69187	-2.96845
INTS8@hsa-miR-425-5p@8mer	INTS8	hsa-miR-425-5p	8mer	2.91775	2.89546	2.45e-08	1.7e-06	-1.98188	-3.05485	-2.43681	-2.00424	-2.09738	-3.33085	-4.03615	-1.74807	-2.58372	-0.237746	-2.51108	-4.25894	-5.35343	-5.26036	-5.37329	-4.8457	-5.65258	-4.46077	-5.2442	-5.9376	-5.76557	-5.65258	-5.78793	-5.97413	-4.67888	-5.43381
EBF2@hsa-miR-203a-3p.1@8mer	EBF2	hsa-miR-203a-3p.1	8mer	-2.99065	2.1236	2.46e-08	1.71e-06	-4.80234	-5.16216	-4.25894	-5.58444	-4.5806	-5.28957	-6.536	-6.40471	-4.38361	-5.67465	-4.88448	-4.92563	-6.28834	-5.12046	-4.72605	-5.04125	-5.30703	-5.52134	-5.49467	-3.06061	-5.26036	-2.19724	-4.8128	-5.85108	-2.60823	-3.8433
ATAD2@hsa-miR-219a-2-3p@7mer-m8	ATAD2	hsa-miR-219a-2-3p	7mer-m8	2.72176	1.72669	2.55e-08	1.77e-06	-4.42581	-3.98284	-2.7482	-4.01856	-2.27807	-4.91084	-4.34068	-2.78417	-3.33456	-3.08878	-3.70266	-4.72605	-4.31037	-5.97413	-5.78793	-5.14692	-5.78793	-6.58404	-5.67465	-5.88766	-5.78793	-5.97413	-5.43381	-5.9376	-5.54298	-5.45117
TNS1@hsa-miR-340-5p@8mer	TNS1	hsa-miR-340-5p	8mer	-3.02565	3.95384	2.64e-08	1.83e-06	-3.71694	-3.50875	-5.76557	-3.75775	-4.0244	-4.35748	-5.49467	-3.77307	-5.35343	-3.46597	-3.76314	-3.18114	-3.50875	-2.27629	-5.14692	-3.72211	-2.5644	-1.99332	-4.21732	-0.77389	-4.29568	-0.481528	-4.59961	-3.92824	0.906598	-3.67344
MMP19@hsa-miR-193a-3p@8mer	MMP19	hsa-miR-193a-3p	8mer	-2.83755	2.17687	2.66e-08	1.84e-06	-4.82421	-6.32557	-6.74866	-7.75363	-4.38361	-5.97413	-7.54159	-3.95879	-3.3883	-7.25016	-7.14169	-4.96181	-4.91084	-4.97318	-5.16216	-2.60666	-4.65741	-2.50958	-4.71298	-4.97318	-5.47379	-4.25894	-4.41739	-5.52134	-5.17666	-4.32453
HMGA1@hsa-miR-138-5p@7mer-m8	HMGA1	hsa-miR-138-5p	7mer-m8	3.03482	2.14238	2.68e-08	1.85e-06	-4.34784	-4.93851	-2.08296	-4.7921	-3.01912	-4.71298	-4.08012	-3.06774	-2.18136	-5.35343	-4.13926	-4.31037	-5.05312	-5.49467	-5.8107	-8.12703	-6.07624	-5.85108	-5.67465	-5.88766	-5.60818	-5.88766	-5.8107	-5.9116	-5.32214	-5.73973
LRRC15@hsa-miR-185-5p@7mer-m8	LRRC15	hsa-miR-185-5p	7mer-m8	2.90246	6.12106	2.71e-08	1.87e-06	0.84031	0.0499374	-1.55299	-1.96067	1.37666	-1.76232	0.00812876	0.953605	-1.61807	0.585548	0.876472	-0.0540683	2.8668	-2.69906	-1.249	-5.06548	-2.00424	-1.38063	-4.56872	-2.35258	-2.0203	-1.94795	-5.67465	-5.85108	-2.67615	-0.886216
IGF1@hsa-miR-26b-5p@7mer-m8	IGF1	hsa-miR-26b-5p	7mer-m8	-2.82001	5.44439	2.75e-08	1.89e-06	-4.0484	-3.46597	-3.76314	-1.95582	-2.52861	-0.54161	-2.2705	-2.60515	-2.93973	-2.38008	-0.577589	-1.91747	-4.45012	-0.273808	-0.53568	-1.55299	-0.768523	1.37241	-0.825486	0.489988	0.527646	1.43048	0.11807	-3.31606	1.46204	0.646218
RUNX1T1@hsa-miR-133a-3p.1@7mer-1a	RUNX1T1	hsa-miR-133a-3p.1	7mer-1a	-2.24214	2.31363	2.77e-08	1.9e-06	-3.68791	-6.536	-3.07678	-6.00291	-3.86512	-5.564	-4.617	-4.32453	-3.87147	-4.55591	-5.45117	-3.8326	-4.3026	-4.8128	-5.13391	-3.53439	-4.20406	-4.64648	-4.94932	-4.38361	-4.73535	-3.69769	-4.80234	-4.91084	-2.39144	-3.54785
PLCXD3@hsa-miR-653-5p@7mer-m8	PLCXD3	hsa-miR-653-5p	7mer-m8	-3.87541	1.43654	2.81e-08	1.92e-06	-4.32453	-6.44601	-4.42581	-6.28834	-5.45117	-6.15159	-5.67465	-4.48519	-4.60823	-5.02628	-5.17666	-5.60818	-5.62892	-4.96181	-5.62892	-4.91084	-5.60818	-5.564	-5.85108	-4.51835	-5.01073	-3.20199	-5.06548	-5.65258	-4.59043	-3.57023
RUNX1T1@hsa-miR-455-3p.1@7mer-m8	RUNX1T1	hsa-miR-455-3p.1	7mer-m8	-3.02515	0.801879	2.83e-08	1.94e-06	-5.14692	-5.09239	-4.55591	-6.49003	-5.564	-6.15159	-5.78793	-5.58444	-4.67888	-5.54298	-5.45117	-4.97318	-5.65258	-5.39239	-5.45117	-5.14692	-5.76557	-3.33838	-5.69544	-5.85108	-5.32214	-5.22534	-5.8107	-5.73973	-4.18363	-4.98476
MAL2@hsa-miR-142-5p@8mer	MAL2	hsa-miR-142-5p	8mer	2.15055	7.25865	2.9e-08	1.98e-06	0.991172	2.92775	0.431323	1.34085	3.53202	1.84807	1.68335	1.61816	1.21812	2.08009	-0.35508	-0.888565	2.16165	0.796376	-0.0829689	-0.616182	0.436109	-1.901	0.808865	-0.342071	-0.428412	-1.11592	-0.273104	0.23896	-1.07283	-1.40504
MED16@hsa-miR-423-5p@7mer-m8	MED16	hsa-miR-423-5p	7mer-m8	-2.44888	4.56125	2.96e-08	2.02e-06	-4.0244	-3.10468	-2.66832	-3.25146	-3.56598	-1.34925	-2.44289	-3.80425	-2.45689	-2.15789	-2.82893	-3.17092	-3.97716	-2.36796	-4.1195	-1.82101	-1.81852	-0.349368	-1.57908	-0.584572	-0.0874568	0.399672	-3.29669	-3.46597	0.827216	-1.04659
FZD4@hsa-miR-144-3p@7mer-1a	FZD4	hsa-miR-144-3p	7mer-1a	-3.10895	2.31577	2.97e-08	2.02e-06	-4.60823	-4.66768	-4.97318	-5.62892	-4.42581	-5.8107	-5.26036	-5.54298	-5.13391	-5.54298	-3.85968	-5.62892	-3.60207	-4.97318	-5.78793	-2.73648	-5.12046	-1.45438	-5.35343	-3.92824	-4.25894	-1.87204	-4.93851	-5.12046	-1.91747	-5.9116
CDC6@hsa-miR-215-5p@7mer-m8	CDC6	hsa-miR-215-5p	7mer-m8	2.90396	3.4221	3.05e-08	2.08e-06	-1.06311	-1.63458	-1.43311	-2.88585	-1.71465	-1.11082	-3.21621	-1.47599	-2.63001	-1.37693	-1.82367	-6.68909	-2.79743	-5.20878	-4.48519	-4.25198	-5.76557	-6.58404	-5.30703	-5.9376	-5.8107	-6.88592	-5.88766	-4.91084	-5.13391	-4.7921
KLF9@hsa-miR-429@8mer	KLF9	hsa-miR-429	8mer	-4.04614	1.49455	3.06e-08	2.08e-06	-5.65258	-5.16216	-5.49467	-7.54159	-6.15159	-6.25387	-6.63473	-4.88448	-4.38361	-5.67465	-6.11645	-7.04689	-6.58404	-4.99759	-5.41254	-3.5889	-5.58444	-5.47379	-5.73973	-5.564	-7.14169	-2.56298	-4.0932	-5.85108	-3.25864	-7.04689
ZNF423@hsa-miR-216a-5p@7mer-1a	ZNF423	hsa-miR-216a-5p	7mer-1a	-2.02514	4.21591	3.09e-08	2.1e-06	-3.17765	-3.79895	-4.0244	-5.09239	-3.51316	-2.28603	-3.90547	-4.34068	-2.99333	-2.35904	-1.77349	-2.05505	-3.19532	-2.35044	-3.16438	-3.11706	-1.10029	-0.996997	-2.38707	-0.6144	-0.786904	-0.602072	-1.9764	-3.2624	-0.707466	-1.49859
MEX3A@hsa-miR-9-5p@7mer-1a	MEX3A	hsa-miR-9-5p	7mer-1a	3.49423	2.14798	3.14e-08	2.13e-06	-2.91573	-4.96181	-1.45675	-4.25894	-4.1328	-4.97318	-4.65741	-1.91914	-2.05505	-4.37362	-3.27727	-1.8568	-4.3026	-6.32557	-5.16216	-6.88592	-6.00291	-5.47379	-5.62892	-6.07624	-6.44601	-6.88592	-6.00291	-6.36389	-6.00291	-6.25387
ONECUT2@hsa-miR-543@7mer-m8	ONECUT2	hsa-miR-543	7mer-m8	4.51649	1.22441	3.22e-08	2.18e-06	-5.14692	-5.14692	-3.71694	-4.56872	-5.20878	-5.47379	-3.5794	-2.89568	-2.33061	-1.73597	-5.01073	-4.4097	-4.88448	-7.25016	-8.12836	-6.11645	-6.00291	-5.69544	-5.9376	-6.36389	-6.32557	-7.54159	-6.96041	-6.36389	-7.25016	-6.25387
HEPACAM@hsa-miR-488-3p@8mer	HEPACAM	hsa-miR-488-3p	8mer	-4.40484	3.18398	3.23e-08	2.18e-06	-5.76557	-6.00291	-7.04689	-6.21896	-5.43381	-6.18507	-7.75363	-8.19194	-7.38235	-5.8107	-4.00677	-5.47379	-6.81591	-4.73535	-5.52134	-4.19025	-5.45117	-4.54667	-5.2442	-2.32354	-3.56151	-1.0923	-5.16216	-5.73973	0.212167	-4.75873
PVRL4@hsa-miR-330-5p@7mer-m8	PVRL4	hsa-miR-330-5p	7mer-m8	2.31431	3.06445	3.25e-08	2.19e-06	-3.00997	-2.41243	-1.19791	-4.0741	-1.7082	-3.81561	-3.75175	-2.59705	-1.60351	-4.39157	-3.40416	-2.40307	-2.97415	-4.94932	-5.30703	-5.37329	-5.69544	-5.37329	-5.43381	-5.67465	-5.62892	-5.85108	-5.78793	-4.67888	-6.21896	-4.2671
ELAVL2@hsa-miR-653-5p@7mer-m8	ELAVL2	hsa-miR-653-5p	7mer-m8	4.34611	3.41658	3.28e-08	2.21e-06	-1.65143	-2.61985	-4.73535	-2.49057	-1.49135	-5.41254	-1.5898	0.760454	-0.556461	-2.76513	-5.71898	-4.41739	-3.00436	-5.97413	-6.49003	-5.67465	-5.78793	-5.37329	-5.9116	-6.00291	-5.58444	-3.77307	-5.78793	-5.17666	-5.60818	-5.67465
H2AFX@hsa-miR-24-3p@7mer-m8	H2AFX	hsa-miR-24-3p	7mer-m8	2.2729	4.62349	3.3e-08	2.22e-06	-0.285593	-0.392157	-0.521674	-1.95762	-2.48929	-2.81307	-1.31616	-1.1473	-1.90045	-0.640204	-1.31537	-2.6576	-1.24242	-4.35748	-3.07086	-3.13013	-5.39239	-2.63823	-4.92563	-5.04125	-4.5806	-4.03615	-4.36592	-3.38448	-3.69276	-3.22354
SCN2B@hsa-miR-668-3p@7mer-m8	SCN2B	hsa-miR-668-3p	7mer-m8	-4.74813	0.63616	3.36e-08	2.26e-06	-6.047	-5.37329	-5.58444	-6.49003	-6.36389	-6.36389	-6.536	-5.73973	-5.22534	-6.15159	-6.44601	-5.41254	-5.65258	-5.41254	-5.45117	-6.88592	-5.60818	-5.54298	-6.15159	-5.9376	-5.60818	-4.97318	-5.60818	-5.32214	-6.63473	-4.52697
NUF2@hsa-miR-599@8mer	NUF2	hsa-miR-599	8mer	4.07886	0.962545	3.37e-08	2.26e-06	-5.06548	-4.82421	-2.62484	-5.45117	-4.4097	-7.38235	-4.56872	-2.79743	-4.31037	-4.11217	-3.60207	-4.88448	-3.97079	-6.32557	-6.68909	-5.9116	-6.32557	-6.49003	-5.9116	-7.38235	-6.63473	-6.15159	-6.88592	-5.73973	-6.047	-7.04689
CHRDL1@hsa-miR-488-3p@7mer-m8	CHRDL1	hsa-miR-488-3p	7mer-m8	-3.76984	3.68715	3.37e-08	2.26e-06	-2.28006	-6.00291	-5.54298	-5.78793	-5.33823	-5.41254	-6.25387	-5.9116	-5.9376	-6.15159	-2.90832	-6.047	-4.55591	-2.54483	-4.48519	-2.0203	-3.03052	-0.903562	-4.31739	-1.6873	-0.986634	-0.424147	-5.16216	-5.02628	-0.449363	-1.36384
PIGR@hsa-miR-1224-5p@7mer-m8	PIGR	hsa-miR-1224-5p	7mer-m8	-5.19998	8.21429	3.39e-08	2.27e-06	-5.12046	-0.690338	-6.58404	-1.18326	-3.59772	-5.41254	-3.94046	-6.81591	-4.4931	-5.76557	-0.119653	-2.32945	-2.07699	2.02276	3.85063	1.5609	1.81699	4.12905	1.3273	1.092	0.718988	-3.47037	2.8668	4.98987	-6.21896	2.96761
SIM2@hsa-miR-138-5p@8mer	SIM2	hsa-miR-138-5p	8mer	4.23458	2.59261	3.39e-08	2.27e-06	-3.86512	-3.28471	-1.49625	-4.23831	-2.96319	-5.97413	-1.44608	-1.26271	-4.16436	-3.39209	-3.26999	-6.68909	-1.84661	-6.63473	-5.30703	-6.68909	-7.04689	-6.58404	-5.73973	-6.96041	-5.8107	-6.74866	-7.04689	-5.41254	-6.047	-6.28834
RUNX1T1@hsa-miR-411-5p.2@7mer-m8	RUNX1T1	hsa-miR-411-5p.2	7mer-m8	-2.87466	1.98049	3.44e-08	2.29e-06	-4.22398	-6.536	-3.85968	-5.43381	-5.13391	-6.15159	-3.88247	-4.78038	-4.67888	-6.047	-5.45117	-4.97318	-5.04125	-5.06548	-5.08019	-4.8593	-5.16216	-5.12046	-5.16216	-4.03615	-5.01073	-3.35359	-5.17666	-5.33823	-2.53442	-3.67344
CPEB1@hsa-miR-9-5p@7mer-1a	CPEB1	hsa-miR-9-5p	7mer-1a	-2.86855	1.18896	3.45e-08	2.3e-06	-4.75873	-5.10513	-6.536	-8.07526	-6.536	-6.25387	-5.58444	-7.75363	-6.88592	-5.78793	-6.88592	-7.54159	-4.91084	-5.32214	-5.54298	-4.96181	-5.52134	-4.91084	-5.8107	-5.26036	-5.45117	-4.73535	-5.43381	-6.96041	-4.97318	-4.34784
LIFR@hsa-miR-9-5p@7mer-1a	LIFR	hsa-miR-9-5p	7mer-1a	-2.77486	5.3672	3.48e-08	2.32e-06	-3.65453	-0.370734	-3.16438	-3.31212	-2.6835	-1.40312	-2.39259	-3.03925	-3.76823	-2.08296	-2.38811	-4.75873	-2.41706	0.717156	0.288696	-0.742751	0.672352	-1.36125	0.184085	0.767476	0.90721	0.578459	1.14563	-1.28392	-0.441448	0.842106
IMPA2@hsa-miR-146a-5p@7mer-1a	IMPA2	hsa-miR-146a-5p	7mer-1a	2.26869	7.24983	3.53e-08	2.35e-06	1.16584	0.465092	2.96325	0.25702	-0.417971	-0.216731	2.39032	3.42324	0.189437	0.653322	1.06937	-0.00348357	1.40558	-0.799952	-1.05944	-0.146774	-1.21518	0.290387	-1.13847	0.0125929	-1.21884	-0.457824	-0.311959	-0.464222	-0.837593	-0.270104
E2F1@hsa-miR-320a@7mer-1a	E2F1	hsa-miR-320a	7mer-1a	3.00202	1.78008	3.62e-08	2.4e-06	-4.11217	-3.49191	-2.63001	-4.34784	-3.51726	-5.8107	-3.81561	-3.14673	-3.0129	-3.28843	-7.54159	-4.23831	-4.22398	-8.05903	-5.52134	-5.45117	-5.8107	-7.38235	-5.76557	-6.07624	-7.54159	-5.88766	-6.18507	-5.71898	-7.38235	-7.75363
FHL5@hsa-miR-136-5p@8mer	FHL5	hsa-miR-136-5p	8mer	-5.63674	1.07773	3.74e-08	2.47e-06	-4.86956	-6.15159	-4.4931	-6.32557	-5.47379	-6.81591	-5.67465	-5.06548	-4.617	-5.9376	-5.14692	-5.62892	-5.65258	-4.93851	-5.76557	-5.69544	-5.78793	-4.17728	-5.9376	-5.54298	-5.65258	-1.47599	-5.60818	-5.65258	-5.37329	-5.20878
C7@hsa-miR-532-3p@7mer-m8	C7	hsa-miR-532-3p	7mer-m8	-2.81779	4.38868	3.77e-08	2.49e-06	-4.43388	-4.21049	-2.29182	-4.19025	-4.23831	-1.51879	-3.4205	-6.00291	-6.00291	-4.08701	-2.32748	-4.1195	-3.82756	-1.64599	-0.660619	-3.59336	-1.23234	-2.43793	-1.96545	-0.831876	-0.172175	-0.558606	0.502563	-3.62019	-0.666885	-0.906919
PTGER3@hsa-miR-128-3p@7mer-1a	PTGER3	hsa-miR-128-3p	7mer-1a	-3.16954	5.29759	3.82e-08	2.52e-06	-1.08972	-3.98284	-2.25811	-4.96181	-3.56151	-1.12168	-2.33169	-4.12631	-4.53779	-1.14292	-2.11149	-2.25621	-3.5794	-0.931724	-3.27727	-0.346061	-0.50098	-1.98316	0.803403	0.916334	-0.54161	1.58671	-0.189639	-2.53722	2.01331	-0.94257
EGR3@hsa-miR-181a-5p@8mer	EGR3	hsa-miR-181a-5p	8mer	-3.07325	2.43705	3.83e-08	2.52e-06	-6.21896	-6.21896	-4.43388	-5.88766	-6.58404	-4.71298	-5.49467	-6.25387	-4.4931	-4.25894	-6.44601	-3.97716	-5.73973	-5.13391	-4.97318	-2.5463	-4.62682	-1.69279	-3.61539	-4.38361	-5.45117	-4.83455	-5.30703	-5.41254	-2.54918	-2.47983
ARRB1@hsa-miR-296-5p@7mer-m8	ARRB1	hsa-miR-296-5p	7mer-m8	-2.28188	3.58458	4.05e-08	2.66e-06	-4.0741	-3.80974	-4.061	-4.1328	-2.21226	-4.48519	-4.45012	-3.4619	-4.65741	-2.17561	-3.8326	-3.32327	-4.38361	-2.28603	-3.788	-1.00525	-2.28006	-1.47487	-4.73535	-2.65389	-4.08012	-2.2029	-2.22919	-1.78387	-1.02879	-2.48378
CKAP2L@hsa-miR-326@8mer	CKAP2L	hsa-miR-326	8mer	3.85751	0.717267	4.06e-08	2.67e-06	-3.8326	-4.70378	-5.28957	-5.76557	-4.001	-5.8107	-4.70378	-3.8999	-3.59336	-5.20878	-4.56872	-5.10513	-3.30858	-6.58404	-5.9376	-6.18507	-8.05434	-6.21896	-7.04689	-7.14169	-5.71898	-6.68909	-6.81591	-6.32557	-6.21896	-6.00291
SH2D2A@hsa-miR-665@8mer	SH2D2A	hsa-miR-665	8mer	2.21595	3.59502	4.1e-08	2.69e-06	-2.50135	-1.99914	-2.45932	-4.31739	-1.14893	-1.72044	-2.82647	-1.13486	-1.64645	-2.04698	-2.00162	-3.50875	-2.80626	-4.0484	-2.9797	-7.38235	-5.62892	-5.09239	-5.16216	-5.22534	-5.33823	-4.36592	-5.26036	-5.27526	-5.19464	-4.45012
ADRA2A@hsa-miR-452-5p@7mer-m8	ADRA2A	hsa-miR-452-5p	7mer-m8	-3.02959	1.06207	4.11e-08	2.69e-06	-6.81591	-6.49003	-6.68909	-8.06311	-6.68909	-6.25387	-7.54159	-7.25016	-6.88592	-5.8107	-5.67465	-7.54159	-4.67888	-5.35343	-5.39239	-5.47379	-5.67465	-5.12046	-5.76557	-5.88766	-5.43381	-4.86956	-5.60818	-5.85108	-3.52158	-4.42581
SLC4A4@hsa-miR-223-3p@8mer	SLC4A4	hsa-miR-223-3p	8mer	-3.41129	2.03421	4.2e-08	2.74e-06	-4.42581	-4.15156	-4.7704	-5.67465	-5.71898	-6.25387	-6.25387	-5.73973	-5.26036	-5.60818	-5.69544	-4.72605	-5.17666	-5.20878	-5.32214	-4.97318	-5.17666	-2.41243	-5.76557	-4.64648	-4.7704	-3.32327	-5.60818	-4.34784	-1.05193	-5.01073
PPP1R12B@hsa-miR-200b-3p@7mer-m8	PPP1R12B	hsa-miR-200b-3p	7mer-m8	-2.71171	4.72263	4.2e-08	2.74e-06	-3.20881	-2.11594	-4.25894	-1.69474	-4.061	-2.20548	-3.1741	-3.5889	-3.43665	-2.69332	-4.51835	-3.58444	-3.00997	-0.330001	-0.970461	-4.00677	0.401514	-3.00997	-0.679387	0.223901	-2.337	1.06646	-0.902617	-2.05303	-1.00491	-0.526275
TSPAN7@hsa-miR-655-3p@8mer	TSPAN7	hsa-miR-655-3p	8mer	-3.91683	0.857551	4.24e-08	2.76e-06	-7.14169	-6.68909	-7.04689	-8.15352	-7.04689	-7.75363	-7.54159	-8.1791	-4.31037	-7.38235	-7.54159	-8.06127	-6.81591	-5.52134	-5.62892	-4.63602	-6.00291	-6.58404	-5.78793	-5.20878	-5.41254	-4.72605	-5.9116	-5.9116	-4.82421	-5.14692
ADAMTS5@hsa-miR-144-3p@8mer	ADAMTS5	hsa-miR-144-3p	8mer	-3.20139	1.57939	4.41e-08	2.87e-06	-4.83455	-5.73973	-4.4931	-5.58444	-4.11217	-6.81591	-5.14692	-5.12046	-4.65741	-5.45117	-5.04125	-5.65258	-5.02628	-5.05312	-5.20878	-5.60818	-5.08019	-2.19059	-5.49467	-3.73677	-5.45117	-4.4931	-5.05312	-5.14692	-2.99878	-5.08019
PPP1R12B@hsa-miR-452-5p@7mer-1a	PPP1R12B	hsa-miR-452-5p	7mer-1a	-2.51405	1.90719	4.44e-08	2.88e-06	-4.41739	-4.5806	-3.82756	-5.30703	-5.41254	-5.41254	-5.17666	-5.47379	-4.42581	-5.54298	-5.54298	-4.4931	-5.65258	-4.88448	-5.37329	-4.70378	-4.94932	-3.70266	-5.13391	-4.67888	-5.19464	-2.37565	-5.16216	-5.41254	-3.69276	-4.03615
SLC16A12@hsa-miR-106b-5p@7mer-m8	SLC16A12	hsa-miR-106b-5p	7mer-m8	-4.28191	0.798069	4.49e-08	2.91e-06	-5.65258	-7.04689	-5.49467	-6.21896	-6.047	-7.38235	-6.58404	-6.25387	-5.47379	-6.44601	-6.32557	-7.14169	-6.44601	-5.33823	-5.9376	-6.18507	-5.39239	-3.38043	-5.73973	-5.9116	-5.45117	-6.49003	-6.07624	-4.7921	-4.98476	-5.05312
PRDM16@hsa-miR-194-5p@7mer-1a	PRDM16	hsa-miR-194-5p	7mer-1a	-3.54624	1.34472	4.63e-08	3e-06	-4.52697	-4.93851	-5.67465	-6.49003	-6.44601	-6.15159	-6.58404	-4.8128	-5.33823	-6.21896	-6.36389	-5.54298	-5.04125	-5.41254	-5.26036	-5.28957	-5.2442	-4.7704	-5.62892	-5.08019	-5.2442	-2.8501	-5.02628	-6.63473	-4.2819	-5.28957
ZFP36@hsa-miR-29b-3p@7mer-m8	ZFP36	hsa-miR-29b-3p	7mer-m8	-2.44666	2.25109	4.68e-08	3.02e-06	-5.65258	-4.14547	-4.53779	-8.13693	-5.01073	-5.97413	-4.78038	-4.8457	-3.77794	-5.564	-5.69544	-5.52134	-6.88592	-5.06548	-4.73535	-5.39239	-5.04125	-4.17065	-4.4931	-5.49467	-5.12046	-2.65214	-4.80234	-5.26036	-1.98588	-4.71298
C1orf106@hsa-miR-330-5p@7mer-m8	C1orf106	hsa-miR-330-5p	7mer-m8	2.74619	3.80232	4.72e-08	3.05e-06	-1.32406	-0.378917	-0.225516	-3.26999	-1.02047	-3.43266	-3.15338	-2.90083	-1.5884	-2.16666	-5.52134	-3.42848	-2.06696	-5.20878	-5.62892	-4.34784	-5.17666	-4.67888	-5.43381	-5.41254	-5.14692	-5.69544	-5.14692	-4.42581	-6.81591	-4.78038
LPHN3@hsa-miR-30a-5p@7mer-m8	LPHN3	hsa-miR-30a-5p	7mer-m8	-3.28877	1.55158	4.84e-08	3.11e-06	-4.52697	-4.8593	-2.71833	-6.21896	-5.04125	-5.54298	-5.58444	-5.02628	-4.0932	-5.8107	-4.94932	-5.43381	-5.564	-4.97318	-4.3026	-2.09452	-5.78793	-3.248	-5.62892	-4.65741	-5.12046	-2.30947	-5.05312	-5.19464	-4.56872	-4.617
HLF@hsa-miR-19a-3p@7mer-m8	HLF	hsa-miR-19a-3p	7mer-m8	-2.59255	5.11947	4.85e-08	3.12e-06	-5.62892	-2.00684	-3.33456	-1.24316	-4.59043	-4.88448	-4.25894	-4.09985	-1.90976	-4.65741	-2.29573	-0.922118	-2.41117	-0.0204484	-1.70865	0.167327	0.743193	-0.272717	-1.45095	-1.50773	-0.907529	-0.40006	0.403355	-0.183031	0.204605	0.0275566
FHL5@hsa-miR-28-3p@8mer	FHL5	hsa-miR-28-3p	8mer	-3.99978	3.00198	4.87e-08	3.13e-06	-4.33312	-5.04125	-4.4931	-5.76557	-5.47379	-4.8457	-4.7921	-5.06548	-3.80425	-4.27407	-4.25894	-4.8457	-5.65258	-3.84855	-4.73535	-5.28957	-5.28957	-4.8128	-5.67465	-3.05485	-2.15631	0.857318	-2.61461	-5.65258	-2.39259	-4.2819
MYBL1@hsa-miR-101-3p.2@7mer-m8	MYBL1	hsa-miR-101-3p.2	7mer-m8	4.94818	0.691871	4.92e-08	3.16e-06	-3.70737	-4.33312	-4.47641	-5.76557	-4.0741	-6.047	-4.99759	-2.7299	-4.83455	-4.48519	-4.60823	-5.9116	-4.21049	-5.67465	-6.28834	-5.49467	-6.07624	-6.11645	-6.81591	-6.74866	-6.32557	-5.9116	-6.25387	-5.9376	-5.54298	-6.28834
NGFR@hsa-miR-296-5p@7mer-m8	NGFR	hsa-miR-296-5p	7mer-m8	-3.1898	6.18946	4.98e-08	3.19e-06	-4.01275	-3.87147	-3.08275	0.0507438	-3.92824	-0.610746	-4.0484	-6.58404	-3.59336	-1.33775	-2.28603	-2.65053	-3.10776	0.341817	1.92364	1.23633	1.67378	0.348135	0.637607	1.10684	0.347166	-0.788965	1.70861	0.977617	-4.0244	1.03906
RUNX1T1@hsa-miR-425-5p@7mer-1a	RUNX1T1	hsa-miR-425-5p	7mer-1a	-2.56066	2.96589	5.05e-08	3.23e-06	-3.50875	-5.09239	-4.55591	-5.28957	-4.66768	-5.564	-3.88247	-4.32453	-4.67888	-4.37362	-1.65189	-3.8326	-5.04125	-3.1741	-3.08878	-3.29669	-4.01856	-1.15377	-5.19464	-2.94754	-1.96366	-1.85189	-5.05312	-4.8128	-2.3104	-3.14006
NNAT@hsa-miR-665@8mer	NNAT	hsa-miR-665	8mer	-4.71809	5.74726	5.05e-08	3.23e-06	-6.047	-3.60207	-7.54159	-4.74722	-5.04125	-4.4097	-5.04125	-5.45117	-4.52697	-3.62974	-2.37779	-5.06548	-6.96041	-3.65914	-4.35748	-2.34272	-4.13926	-1.49743	-5.09239	0.902596	-4.46077	1.98713	-4.41739	-5.22534	2.90706	-3.68791
PPAP2B@hsa-miR-339-5p@8mer	PPAP2B	hsa-miR-339-5p	8mer	-2.04721	4.22115	5.05e-08	3.23e-06	-2.61806	-3.0129	-2.05152	-4.64648	-2.07927	-2.0571	-3.23058	-2.70467	-2.97415	-1.87421	-2.574	-4.0244	-3.72692	-1.63637	-2.62329	-2.19471	-1.49663	-1.03129	-2.18213	-0.579742	-1.04537	-0.0931048	-1.70046	-3.72692	0.0197691	-2.42062
SLC16A12@hsa-miR-302a-3p@7mer-m8	SLC16A12	hsa-miR-302a-3p	7mer-m8	-4.20983	0.761133	5.06e-08	3.23e-06	-5.65258	-7.04689	-5.49467	-6.21896	-6.047	-7.38235	-6.58404	-6.25387	-5.47379	-6.44601	-6.32557	-7.14169	-6.44601	-5.33823	-5.9376	-6.18507	-5.52134	-3.13681	-5.71898	-5.9116	-5.45117	-6.49003	-6.07624	-4.89657	-4.98476	-5.13391
EBF3@hsa-miR-203a-3p.1@8mer	EBF3	hsa-miR-203a-3p.1	8mer	-2.8467	2.57688	5.15e-08	3.28e-06	-5.52134	-7.14169	-3.75775	-6.21896	-4.28894	-7.54159	-5.06548	-4.2671	-4.001	-6.49003	-3.30858	-4.31739	-3.90547	-5.01073	-4.40207	-4.23138	-5.17666	-2.29477	-5.37329	-2.97701	-4.97318	-2.07927	-5.14692	-5.62892	-1.55749	-2.96575
ELAVL2@hsa-miR-144-3p@7mer-m8	ELAVL2	hsa-miR-144-3p	7mer-m8	4.59049	3.28439	5.16e-08	3.28e-06	-2.26955	-1.82101	-3.42848	-2.04027	-1.52431	-5.41254	-1.67636	0.570723	-0.889435	-4.22398	-5.71898	-5.19464	-3.05124	-5.52134	-5.65258	-5.67465	-5.78793	-6.25387	-5.85108	-6.68909	-6.36389	-3.54369	-6.40471	-5.69544	-5.60818	-6.536
KCNA1@hsa-miR-145-5p@7mer-m8	KCNA1	hsa-miR-145-5p	7mer-m8	-4.6271	1.25995	5.17e-08	3.29e-06	-5.16216	-5.04125	-4.62682	-6.44601	-5.17666	-6.44601	-5.73973	-5.58444	-4.83455	-6.00291	-5.35343	-5.8107	-5.62892	-5.20878	-5.78793	-2.32646	-5.8107	-1.2162	-5.67465	-5.67465	-5.58444	-5.78793	-5.8107	-6.25387	-5.43381	-4.5806
HLF@hsa-miR-199a-5p@7mer-m8	HLF	hsa-miR-199a-5p	7mer-m8	-2.67385	3.78366	5.19e-08	3.29e-06	-3.8433	-3.49191	-5.39239	-2.27447	-6.15159	-5.43381	-5.01073	-6.00291	-2.46777	-5.60818	-3.71694	-2.2063	-4.4097	-1.56699	-4.48519	-0.998526	-0.818966	-1.50415	-3.66361	-4.65741	-3.09191	-1.64024	-1.30017	-1.75073	-1.11687	-1.66901
TGFBR2@hsa-miR-1224-5p@7mer-1a	TGFBR2	hsa-miR-1224-5p	7mer-1a	-2.48814	4.24863	5.66e-08	3.56e-06	-3.5889	-3.87664	-4.03012	-2.90557	-5.01073	-1.95211	-2.59705	-3.40037	-3.77307	-3.69769	-4.25894	-1.7082	-2.85918	-1.77397	-2.96575	-1.83563	-2.59393	-2.38127	-1.68421	0.0745895	-0.426412	-0.891826	-1.5716	-3.36887	-0.410568	0.299414
GRIN2D@hsa-miR-128-3p@7mer-m8	GRIN2D	hsa-miR-128-3p	7mer-m8	3.28062	3.64484	5.66e-08	3.56e-06	-3.07678	-4.25894	-0.459646	-2.48378	-3.14354	-5.33823	-0.218581	-2.7905	-2.54019	-5.35343	-3.75775	-1.66075	-4.71298	-5.12046	-5.52134	-5.01073	-5.69544	-5.41254	-5.54298	-5.54298	-5.8107	-4.7921	-5.39239	-5.27526	-4.47641	-4.73535
TIMP4@hsa-miR-370-3p@8mer	TIMP4	hsa-miR-370-3p	8mer	-4.69564	0.611248	5.73e-08	3.6e-06	-5.67465	-5.76557	-5.49467	-6.49003	-6.28834	-6.536	-6.25387	-5.71898	-5.47379	-6.15159	-5.73973	-5.8107	-5.62892	-5.45117	-6.28834	-5.10513	-6.68909	-3.45725	-5.62892	-5.9116	-5.12046	-5.78793	-5.97413	-5.85108	-3.90547	-5.20878
SSTR1@hsa-miR-330-5p@7mer-m8	SSTR1	hsa-miR-330-5p	7mer-m8	-3.74456	1.02079	5.85e-08	3.67e-06	-4.617	-6.21896	-6.25387	-6.81591	-6.63473	-6.81591	-6.81591	-6.18507	-6.18507	-5.69544	-6.58404	-6.32557	-5.73973	-5.33823	-5.69544	-5.45117	-5.62892	-6.68909	-5.62892	-5.78793	-5.54298	-3.98284	-5.76557	-5.85108	-3.40416	-4.39157
ZBTB16@hsa-miR-23c@8mer	ZBTB16	hsa-miR-23c	8mer	-4.21654	1.4894	5.86e-08	3.67e-06	-5.45117	-5.54298	-5.19464	-5.9376	-5.30703	-6.36389	-5.8107	-5.14692	-4.83455	-5.17666	-5.58444	-5.35343	-5.49467	-4.8457	-5.8107	-3.14006	-5.60818	-6.15159	-5.41254	-5.71898	-5.54298	-4.82421	-2.90557	-5.14692	-3.12375	-5.9376
ZBTB16@hsa-miR-23a-3p@8mer	ZBTB16	hsa-miR-23a-3p	8mer	-4.21654	1.4894	5.86e-08	3.67e-06	-5.45117	-5.54298	-5.19464	-5.9376	-5.30703	-6.36389	-5.8107	-5.14692	-4.83455	-5.17666	-5.58444	-5.35343	-5.49467	-4.8457	-5.8107	-3.14006	-5.60818	-6.15159	-5.41254	-5.71898	-5.54298	-4.82421	-2.90557	-5.14692	-3.12375	-5.9376
PDE3B@hsa-miR-128-3p@7mer-1a	PDE3B	hsa-miR-128-3p	7mer-1a	-3.25071	5.02982	5.96e-08	3.72e-06	-3.23058	-3.45725	-1.64876	-5.2442	-2.65592	-3.15009	-1.40767	-2.24187	-2.8335	-3.60641	-2.85693	-4.41739	-3.47484	-1.75905	-3.70737	-1.0722	-2.79743	-1.12945	-3.016	-0.205567	-0.923374	0.957086	-5.2442	-3.94668	2.43652	-3.47894
CDC6@hsa-miR-491-5p@7mer-m8	CDC6	hsa-miR-491-5p	7mer-m8	3.65927	1.06153	6.11e-08	3.8e-06	-3.85365	-4.25894	-2.44417	-6.74866	-3.80425	-4.19025	-4.617	-4.01856	-4.45012	-4.55591	-3.98905	-6.68909	-4.83455	-6.63473	-5.9376	-6.88592	-7.04689	-6.58404	-5.9116	-7.04689	-7.14169	-6.88592	-6.11645	-6.36389	-5.39239	-5.60818
SYNPO2@hsa-miR-760@8mer	SYNPO2	hsa-miR-760	8mer	-2.97347	1.81328	6.18e-08	3.84e-06	-5.20878	-5.06548	-3.90547	-5.28957	-5.20878	-5.8107	-5.28957	-5.71898	-5.02628	-5.54298	-5.47379	-4.54667	-5.04125	-5.35343	-5.58444	-5.45117	-5.17666	-4.19025	-5.49467	-4.52697	-4.51006	-2.49185	-3.53011	-5.20878	-4.17065	-4.28894
PPP2R2C@hsa-miR-493-5p@7mer-m8	PPP2R2C	hsa-miR-493-5p	7mer-m8	3.9892	4.24973	6.19e-08	3.84e-06	-3.8433	-1.93834	0.0341479	-6.18507	-2.47428	-0.770255	-0.615588	-6.18507	-4.48519	0.674441	0.363996	-2.00101	-2.36471	-5.47379	-5.69544	-5.06548	-5.78793	-5.73973	-4.70378	-6.11645	-5.45117	-3.97079	-5.88766	-5.28957	-5.37329	-4.83455
CHL1@hsa-miR-326@8mer	CHL1	hsa-miR-326	8mer	-3.16837	1.00393	6.21e-08	3.84e-06	-4.47641	-6.96041	-5.05312	-6.58404	-5.30703	-6.28834	-6.40471	-5.8107	-5.35343	-5.65258	-5.8107	-5.2442	-6.25387	-5.54298	-5.58444	-5.33823	-5.17666	-4.82421	-5.73973	-5.35343	-5.60818	-5.04125	-5.60818	-5.20878	-3.97716	-4.617
GINS2@hsa-miR-330-5p@7mer-m8	GINS2	hsa-miR-330-5p	7mer-m8	2.0354	5.03481	6.4e-08	3.96e-06	-0.332714	-0.680619	-1.07059	0.0601001	0.824304	-1.4862	-1.4874	-0.0459781	-0.975636	0.225267	-0.497242	0.181984	-0.0188462	-4.52697	-2.44417	-0.564763	-3.47484	-1.35006	-4.48519	-4.67888	-4.99759	-5.2442	-2.35798	-3.87147	-3.78298	-3.37656
ACVR1C@hsa-miR-23a-3p@7mer-m8	ACVR1C	hsa-miR-23a-3p	7mer-m8	-4.51032	0.531606	6.42e-08	3.97e-06	-4.52697	-5.60818	-4.29568	-6.21896	-5.43381	-6.36389	-5.58444	-5.02628	-4.55591	-5.8107	-4.94932	-5.41254	-5.564	-5.43381	-5.62892	-4.97318	-5.78793	-5.41254	-5.85108	-5.78793	-5.39239	-4.8593	-6.21896	-5.62892	-3.59336	-4.69187
KCNK5@hsa-miR-760@8mer	KCNK5	hsa-miR-760	8mer	2.47646	5.0864	6.49e-08	4e-06	0.113853	0.437537	-1.60856	-0.193939	0.83346	-2.47297	-1.04537	-1.5567	0.948623	-2.28709	-0.379227	-0.931137	1.55832	-4.91084	-2.76075	-4.94932	-4.8593	-2.36687	-5.30703	-5.8107	-2.64516	-2.2705	-4.36592	-1.35981	-2.61461	-2.36584
TGFBR2@hsa-miR-299-3p@7mer-m8	TGFBR2	hsa-miR-299-3p	7mer-m8	-2.5126	3.0915	6.62e-08	4.08e-06	-5.20878	-4.56872	-4.03012	-4.66768	-4.001	-3.78298	-2.93973	-4.7921	-5.30703	-4.25894	-5.12046	-2.99048	-4.25198	-4.36592	-4.29568	-2.31762	-3.82201	-2.5199	-4.62682	-1.25068	-1.20128	-2.45689	-3.76823	-4.38361	-1.55542	-3.80974
RASD2@hsa-miR-149-5p@7mer-m8	RASD2	hsa-miR-149-5p	7mer-m8	3.99613	0.985978	6.75e-08	4.15e-06	-3.82756	-4.65741	-2.58537	-5.39239	-4.35748	-6.36389	-4.41739	-4.0484	-4.05513	-6.81591	-4.72605	-4.52697	-4.3026	-6.88592	-5.9376	-7.25016	-6.81591	-7.04689	-6.00291	-6.36389	-5.8107	-8.08586	-8.07545	-5.9116	-7.04689	-7.38235
TGFBR2@hsa-miR-21-5p@7mer-m8	TGFBR2	hsa-miR-21-5p	7mer-m8	-2.49259	1.86511	6.79e-08	4.16e-06	-4.5806	-5.37329	-5.17666	-6.49003	-5.01073	-6.15159	-4.78038	-3.92824	-4.31037	-5.02628	-5.12046	-3.54785	-4.25198	-5.12046	-5.08019	-4.617	-5.52134	-2.5199	-5.67465	-3.75175	-4.4097	-4.21049	-4.93851	-5.62892	-3.27356	-3.44067
LIFR@hsa-miR-128-3p@7mer-1a	LIFR	hsa-miR-128-3p	7mer-1a	-2.72561	6.33365	6.84e-08	4.18e-06	-1.91513	0.903239	-2.05368	-1.39962	-2.29668	-0.452591	-1.54122	-2.36146	-3.10776	-2.08296	-2.64516	-2.99048	-1.66163	1.84652	0.837204	-0.351674	2.01143	-0.750194	1.48527	1.85363	1.50139	1.75179	2.05722	0.414189	0.733475	1.70313
MYBL1@hsa-miR-146a-5p@8mer	MYBL1	hsa-miR-146a-5p	8mer	3.44975	3.4202	6.85e-08	4.18e-06	-2.16256	-2.44174	-3.77307	-2.53137	-0.875835	-3.4834	-1.1473	0.189015	-4.25198	-1.43072	-1.30292	-4.54667	-1.37181	-5.37329	-4.51006	-5.49467	-5.78793	-6.11645	-5.35343	-5.9116	-5.71898	-5.20878	-5.60818	-5.41254	-5.54298	-4.71298
CLEC5A@hsa-miR-142-3p.2@8mer	CLEC5A	hsa-miR-142-3p.2	8mer	3.59224	2.02549	6.88e-08	4.19e-06	-2.48378	-3.13344	-5.97413	-5.08019	-1.86056	-5.41254	-4.0741	-2.96845	-4.44174	-4.37362	-2.46777	-4.28894	-2.06611	-6.88592	-5.35343	-6.58404	-8.05988	-6.58404	-5.85108	-5.9376	-7.14169	-7.04689	-6.11645	-5.62892	-6.28834	-5.62892
HELLS@hsa-miR-204-5p@8mer	HELLS	hsa-miR-204-5p	8mer	2.34194	2.33015	6.88e-08	4.19e-06	-3.70737	-3.4081	-3.42848	-2.19805	-2.96319	-4.4931	-4.11217	-2.6576	-2.12037	-1.75602	-2.65053	-5.32214	-3.21233	-5.37329	-5.41254	-5.47379	-5.69544	-5.12046	-5.62892	-5.65258	-7.14169	-5.78793	-5.45117	-5.62892	-5.47379	-5.04125
GABBR2@hsa-miR-326@8mer	GABBR2	hsa-miR-326	8mer	5.12398	2.07697	6.92e-08	4.21e-06	-1.49056	-2.40539	-4.08012	-6.15159	-3.59336	-6.81591	-6.96041	-2.72801	-3.89403	-6.81591	-1.36535	-5.14692	-3.24119	-6.63473	-6.88592	-6.96041	-5.78793	-6.74866	-6.36389	-6.536	-5.8107	-7.25016	-7.25016	-6.88592	-6.11645	-5.67465
FANCA@hsa-miR-148a-3p@7mer-m8	FANCA	hsa-miR-148a-3p	7mer-m8	2.77638	2.04879	7.26e-08	4.4e-06	-3.5889	-1.82256	-2.7482	-4.69187	-2.28603	-5.8107	-3.47894	-3.47037	-2.7905	-4.45012	-3.77794	-4.35748	-4.22398	-5.41254	-5.37329	-6.96041	-6.00291	-6.047	-5.73973	-6.49003	-7.14169	-5.65258	-5.43381	-5.85108	-5.16216	-5.67465
NTN4@hsa-miR-372-3p@7mer-m8	NTN4	hsa-miR-372-3p	7mer-m8	-3.18831	2.24568	7.4e-08	4.47e-06	-4.08012	-7.04689	-6.07624	-7.75363	-4.4931	-6.28834	-5.58444	-7.25016	-5.9116	-5.8107	-5.564	-4.12631	-5.35343	-4.5806	-5.12046	-1.53464	-4.8593	-2.13392	-5.35343	-4.75873	-4.92563	-5.19464	-4.8128	-3.34987	-4.96181	-7.54159
NEGR1@hsa-miR-371a-5p@7mer-1a	NEGR1	hsa-miR-371a-5p	7mer-1a	-2.76255	3.48841	7.41e-08	4.47e-06	-4.001	-4.72605	-4.80234	-4.91084	-3.57023	-3.94668	-4.47641	-3.75175	-3.24119	-3.79376	-5.35343	-4.28894	-3.20526	-3.94046	-3.788	-3.53439	-2.39022	-3.28471	-3.39209	-1.13009	-2.27807	0.0469185	-4.29568	-5.73973	-1.17867	-2.20379
STEAP4@hsa-miR-493-3p@8mer	STEAP4	hsa-miR-493-3p	8mer	-2.54738	5.43667	7.5e-08	4.52e-06	-2.85918	-1.94856	-1.40386	-3.67848	-2.68744	-0.57451	-3.248	-3.74672	-2.58202	-4.74722	-3.92824	-1.27065	-4.15787	-0.057232	-0.192477	-2.76723	0.263767	-2.03758	-0.388195	0.687452	0.983348	0.0066136	1.27369	-0.998216	0.45229	0.557897
CHRDL1@hsa-miR-326@7mer-m8	CHRDL1	hsa-miR-326	7mer-m8	-3.3176	3.22223	7.59e-08	4.56e-06	-2.9243	-4.70378	-5.54298	-4.94932	-5.04125	-4.65741	-5.41254	-4.83455	-5.9376	-5.22534	-5.71898	-5.10513	-5.12046	-3.88247	-4.2819	-4.64648	-3.5794	-4.1328	-3.31606	-1.60939	-2.0887	-0.832705	-5.43381	-5.17666	-0.367411	-4.45012
FZD4@hsa-miR-519d-3p@7mer-1a	FZD4	hsa-miR-519d-3p	7mer-1a	-3.2973	2.09089	7.74e-08	4.65e-06	-4.60823	-5.71898	-4.97318	-5.41254	-4.23138	-5.564	-5.76557	-5.54298	-5.13391	-4.55591	-5.43381	-5.62892	-5.564	-5.01073	-5.2442	-4.78038	-4.99759	-4.67888	-5.49467	-4.54667	-5.08019	-1.41578	-5.14692	-5.12046	-1.80836	-4.83455
LIN7A@hsa-miR-186-5p@8mer	LIN7A	hsa-miR-186-5p	8mer	-2.99646	1.36495	7.77e-08	4.66e-06	-4.83455	-4.74722	-3.72211	-5.9376	-5.45117	-5.85108	-5.76557	-4.54667	-4.617	-5.52134	-4.41739	-5.85108	-5.65258	-4.65741	-5.35343	-2.43333	-5.62892	-5.69544	-5.49467	-5.88766	-5.45117	-4.7704	-5.30703	-4.46864	-3.39648	-4.98476
ADAMTS5@hsa-miR-148a-3p@7mer-1a	ADAMTS5	hsa-miR-148a-3p	7mer-1a	-3.56781	1.63154	8.13e-08	4.87e-06	-3.94046	-5.73973	-4.4931	-5.76557	-4.11217	-6.81591	-5.62892	-5.12046	-4.65741	-5.85108	-5.04125	-5.65258	-5.62892	-5.32214	-5.45117	-5.60818	-5.08019	-3.54785	-5.37329	-3.02774	-4.35748	-3.64864	-5.69544	-4.80234	-3.09191	-4.83455
ACVR1C@hsa-miR-454-3p@7mer-m8	ACVR1C	hsa-miR-454-3p	7mer-m8	-4.16163	3.56277	8.42e-08	5.04e-06	-2.81102	-3.50875	-4.29568	-5.43381	-5.04125	-6.36389	-3.31212	-3.91687	-4.55591	-5.8107	-4.00677	-5.41254	-4.92563	-3.89403	-5.45117	-1.7828	-2.41117	-3.84855	-5.16216	-1.34494	-2.84531	0.503467	-5.62892	-4.72605	1.03468	-5.04125
BMPER@hsa-miR-381-3p@7mer-1a	BMPER	hsa-miR-381-3p	7mer-1a	-3.22976	2.04159	8.48e-08	5.07e-06	-5.76557	-6.96041	-5.60818	-5.88766	-5.33823	-5.30703	-5.06548	-6.49003	-4.0932	-6.40471	-4.32453	-7.04689	-4.91084	-4.91084	-5.52134	-5.02628	-5.69544	-1.29746	-5.49467	-5.49467	-4.54667	-3.92227	-4.09985	-5.85108	-2.60515	-5.04125
SPRY1@hsa-miR-132-3p@7mer-m8	SPRY1	hsa-miR-132-3p	7mer-m8	-2.86082	2.4938	8.57e-08	5.11e-06	-4.86956	-4.14547	-3.71694	-5.41254	-5.05312	-5.41254	-5.20878	-4.17065	-4.617	-5.12046	-3.79895	-4.0932	-4.03012	-5.17666	-4.96181	-3.31212	-5.47379	-2.75461	-5.37329	-4.8457	-4.75873	-2.92181	-3.73677	-4.63602	-4.25198	-0.316735
POU4F1@hsa-miR-375@7mer-1a	POU4F1	hsa-miR-375	7mer-1a	5.26009	1.89612	8.59e-08	5.12e-06	-5.76557	-6.536	-5.49467	-3.54785	-2.4182	-6.25387	-2.91883	-3.1741	-1.47177	-6.18507	-4.7704	-3.98905	-2.36018	-6.88592	-6.96041	-6.18507	-8.07032	-6.40471	-5.9376	-7.75363	-6.74866	-5.58444	-6.96041	-6.36389	-6.74866	-6.49003
ST8SIA2@hsa-miR-185-5p@7mer-m8	ST8SIA2	hsa-miR-185-5p	7mer-m8	-3.78784	3.27635	8.71e-08	5.19e-06	-3.8326	-4.96181	-6.00291	-5.78793	-4.35748	-5.85108	-5.52134	-3.71206	-5.9116	-4.8128	-4.98476	-5.85108	-5.09239	-4.99759	-5.14692	-0.112759	-1.05696	-2.40307	-5.564	-5.08019	-5.60818	-5.35343	-0.846313	-1.62018	-5.39239	-4.2671
LIFR@hsa-miR-125b-5p@7mer-m8	LIFR	hsa-miR-125b-5p	7mer-m8	-2.95986	2.31644	8.83e-08	5.25e-06	-3.85365	-3.33456	-4.33312	-5.69544	-4.47641	-5.14692	-5.10513	-4.44174	-4.55591	-5.45117	-5.01073	-5.58444	-5.62892	-4.52697	-4.5806	-5.62892	-3.04835	-4.13926	-4.63602	-3.71694	-3.64353	-3.25146	-2.76306	-3.96433	-3.16438	-4.66768
LYVE1@hsa-miR-339-5p@7mer-m8	LYVE1	hsa-miR-339-5p	7mer-m8	-3.37236	1.85252	8.99e-08	5.34e-06	-5.9376	-6.18507	-5.69544	-5.37329	-5.05312	-5.58444	-5.47379	-6.25387	-6.18507	-5.67465	-5.85108	-6.32557	-5.85108	-5.28957	-5.52134	-5.33823	-5.10513	-2.91573	-5.37329	-3.28843	-5.04125	-3.16078	-5.8107	-5.85108	-4.67888	-2.96575
TMEM151A@hsa-miR-331-3p@8mer	TMEM151A	hsa-miR-331-3p	8mer	5.41511	1.93843	9e-08	5.34e-06	-5.04125	-5.52134	-6.25387	-6.68909	-1.82476	-6.15159	-3.41618	-4.94932	-3.87147	-2.70084	-1.44492	-4.41739	-2.55856	-6.74866	-5.9376	-7.04689	-7.75363	-6.74866	-6.11645	-6.047	-7.14169	-5.88766	-7.38235	-7.38235	-6.81591	-7.04689
HLF@hsa-miR-148a-3p@7mer-m8	HLF	hsa-miR-148a-3p	7mer-m8	-3.08654	0.678802	9.05e-08	5.37e-06	-5.62892	-6.49003	-5.39239	-6.07624	-6.15159	-7.04689	-6.25387	-6.00291	-4.38361	-6.15159	-5.71898	-5.16216	-5.85108	-5.41254	-6.88592	-4.51835	-5.69544	-4.94932	-5.85108	-5.88766	-5.49467	-5.58444	-5.564	-5.41254	-4.31037	-5.27526
NAV3@hsa-miR-203a-3p.1@7mer-m8	NAV3	hsa-miR-203a-3p.1	7mer-m8	-2.28129	3.02663	9.11e-08	5.39e-06	-4.41739	-3.70737	-5.65258	-5.41254	-4.51835	-7.25016	-4.60823	-6.36389	-2.40307	-4.94932	-4.91084	-2.39719	-4.10576	-2.72601	-4.97318	-3.07392	-2.71438	-1.35613	-4.91084	-3.39648	-3.85968	-3.33456	-3.88247	-3.85968	-2.78837	-3.17092
GPAM@hsa-miR-27a-3p@7mer-m8	GPAM	hsa-miR-27a-3p	7mer-m8	-3.95047	2.17806	9.22e-08	5.45e-06	-5.76557	-6.96041	-3.39648	-5.58444	-5.04125	-6.25387	-6.536	-6.32557	-5.85108	-6.36389	-5.9376	-6.74866	-6.28834	-4.94932	-5.9376	-4.7921	-5.35343	-4.25198	-5.41254	-3.08275	-5.2442	-3.75775	-5.35343	-5.41254	-0.955302	-4.88448
MANEAL@hsa-miR-138-5p@7mer-m8	MANEAL	hsa-miR-138-5p	7mer-m8	2.49523	2.85101	9.29e-08	5.49e-06	-3.85365	-2.08798	-2.05634	-4.83455	-3.05766	-3.20881	-2.90083	-1.98649	-1.63141	-1.12485	-4.56872	-3.64353	-3.50038	-5.35343	-5.58444	-5.10513	-5.69544	-3.33838	-5.37329	-5.88766	-6.88592	-5.06548	-6.11645	-4.93851	-5.10513	-5.13391
NEGR1@hsa-miR-181a-5p@8mer	NEGR1	hsa-miR-181a-5p	8mer	-2.55538	3.86793	9.42e-08	5.56e-06	-4.001	-4.72605	-3.91119	-3.92227	-3.00712	-3.77307	-3.29297	-3.75175	-3.0129	-3.26621	-3.28097	-4.28894	-2.78198	-4.51006	-3.24465	-3.53439	-2.2705	-1.78486	-2.63823	-0.812401	-1.52688	0.283387	-4.60823	-5.33823	-0.819547	-0.499122
HLF@hsa-miR-411-5p.2@8mer	HLF	hsa-miR-411-5p.2	8mer	-2.45655	2.76194	9.56e-08	5.61e-06	-4.75873	-3.94046	-5.39239	-4.0484	-6.15159	-6.21896	-5.41254	-4.46864	-2.63497	-5.60818	-4.70378	-3.89403	-3.92227	-3.90547	-5.10513	-5.45117	-3.19143	-1.81803	-4.92563	-4.40207	-4.4097	-3.91119	-3.47894	-3.16078	-1.93389	-2.99611
CCM2L@hsa-miR-665@7mer-1a	CCM2L	hsa-miR-665	7mer-1a	-2.23135	3.55063	9.55e-08	5.61e-06	-4.40207	-4.34784	-4.72605	-4.75873	-4.47641	-3.85968	-5.28957	-4.8457	-4.52697	-2.57715	-4.67888	-3.59336	-4.23831	-3.42848	-4.93851	-1.80174	-4.27407	-2.2839	-3.34987	-1.48544	-1.57908	-2.36796	-3.62489	-4.7921	-1.72044	-2.79531
CPE@hsa-miR-487a-3p@7mer-m8	CPE	hsa-miR-487a-3p	7mer-m8	-2.07422	6.60202	9.64e-08	5.65e-06	-0.17106	-2.3065	-0.418608	-0.727312	-2.44698	-0.231192	-0.535989	-2.65943	-2.21764	-0.85772	-0.438207	-0.50098	1.35099	1.12809	0.0381709	0.892172	1.28145	0.907898	0.884988	1.82159	2.01694	2.20272	1.23361	-0.258258	1.13139	2.39678
ZBTB16@hsa-miR-183-5p.2@7mer-m8	ZBTB16	hsa-miR-183-5p.2	7mer-m8	-4.98144	0.750555	9.81e-08	5.75e-06	-5.45117	-5.54298	-5.19464	-6.32557	-5.88766	-6.36389	-5.8107	-5.14692	-4.83455	-6.11645	-5.58444	-5.35343	-5.49467	-5.17666	-6.07624	-5.52134	-5.58444	-6.15159	-5.9116	-5.97413	-5.97413	-4.99759	-4.86956	-5.37329	-3.8999	-4.8457
SLC6A9@hsa-miR-302c-3p.2@7mer-m8	SLC6A9	hsa-miR-302c-3p.2	7mer-m8	3.55347	1.93378	9.93e-08	5.81e-06	-4.27407	-0.781863	-7.04689	-4.54667	-3.85365	-5.16216	-5.20878	-3.248	-2.73845	-5.564	-6.00291	-5.32214	-4.00677	-7.54159	-5.9376	-7.75363	-5.78793	-6.74866	-5.67465	-5.9376	-5.69544	-8.11754	-6.18507	-5.73973	-8.05379	-7.75363
S1PR1@hsa-miR-542-3p@8mer	S1PR1	hsa-miR-542-3p	8mer	-3.05377	1.69515	1e-07	5.86e-06	-5.16216	-5.09239	-4.5806	-6.49003	-5.16216	-4.97318	-5.28957	-5.58444	-4.67888	-6.047	-4.46077	-4.99759	-4.75873	-5.26036	-5.13391	-5.97413	-5.69544	-2.7905	-5.35343	-5.22534	-3.5889	-3.21621	-4.31739	-5.73973	-3.70266	-4.31037
CHL1@hsa-miR-499a-5p@7mer-m8	CHL1	hsa-miR-499a-5p	7mer-m8	-2.87441	2.9908	1e-07	5.86e-06	-5.04125	-6.96041	-5.05312	-4.94932	-4.46864	-5.33823	-4.7921	-5.8107	-5.35343	-5.22534	-4.7704	-2.17236	-6.25387	-4.44174	-4.00677	-2.64516	-1.50945	-2.41591	-5.05312	-1.92318	-3.49191	-2.1271	-4.001	-3.92227	-2.12999	-2.68931
LIFR@hsa-miR-411-5p.2@7mer-1a	LIFR	hsa-miR-411-5p.2	7mer-1a	-2.75826	4.39906	1.03e-07	5.97e-06	-4.75873	-1.57621	-3.62974	-3.53011	-3.30858	-2.48378	-2.93204	-4.44174	-3.4205	-3.34229	-4.17728	-3.40037	-2.94485	-0.422387	-1.25757	-2.19059	-0.217104	-4.13926	-0.941361	-0.429402	-0.658869	-0.585164	0.0911832	-1.66681	-1.36125	0.146877
DEK@hsa-miR-141-3p@7mer-1a	DEK	hsa-miR-141-3p	7mer-1a	7.60413	5.49561	1.03e-07	5.97e-06	-4.09985	-4.51006	-5.06548	-5.97413	-5.19464	-5.85108	4.23835	-4.20406	-4.3026	-6.15159	-6.28834	-6.88592	-4.65741	-6.25387	-5.88766	-5.78793	-5.8107	-6.49003	-5.85108	-6.00291	-5.71898	-5.67465	-5.9376	-5.71898	-5.04125	-5.35343
NGFR@hsa-miR-760@8mer	NGFR	hsa-miR-760	8mer	-3.12611	5.11505	1.05e-07	6.08e-06	-3.74188	-4.31739	-4.19684	-1.0146	-4.44174	-1.88925	-4.62682	-6.58404	-5.52134	-2.69525	-2.97119	-3.50038	-3.61079	-0.799379	0.326163	0.0393562	0.652169	-0.510735	-0.680913	-0.26169	-0.720848	-2.60351	0.498715	-0.108255	-5.14692	0.0295753
EBF1@hsa-miR-182-5p@8mer	EBF1	hsa-miR-182-5p	8mer	-5.0919	0.815905	1.09e-07	6.3e-06	-5.10513	-6.96041	-5.10513	-6.58404	-5.78793	-7.75363	-6.44601	-5.9116	-5.35343	-6.28834	-5.9116	-6.74866	-6.25387	-6.21896	-5.58444	-5.85108	-5.69544	-6.32557	-5.67465	-5.54298	-5.73973	-4.54667	-5.97413	-5.78793	-2.60974	-5.04125
CLSPN@hsa-miR-24-3p@8mer	CLSPN	hsa-miR-24-3p	8mer	4.14467	0.343338	1.11e-07	6.42e-06	-4.29568	-4.70378	-4.29568	-5.78793	-4.4097	-5.88766	-5.02628	-4.82421	-4.13926	-5.22534	-5.78793	-6.00291	-4.51835	-6.28834	-6.536	-6.44601	-6.96041	-6.32557	-6.81591	-6.74866	-6.536	-6.536	-6.88592	-6.36389	-6.00291	-6.047
PPAP2B@hsa-miR-488-3p@8mer	PPAP2B	hsa-miR-488-3p	8mer	-2.09203	3.02044	1.12e-07	6.49e-06	-3.85365	-3.34987	-2.93204	-5.41254	-4.06772	-4.15787	-3.66361	-4.04207	-3.42848	-3.19143	-3.34609	-4.0244	-4.66768	-3.91687	-4.51006	-4.27407	-4.1328	-2.60823	-4.8593	-3.92824	-2.9797	-2.07416	-3.85968	-4.91084	-1.55542	-0.8127
PXMP4@hsa-miR-29b-3p@7mer-m8	PXMP4	hsa-miR-29b-3p	7mer-m8	-2.10378	2.6375	1.13e-07	6.51e-06	-4.25894	-5.71898	-5.49467	-5.28957	-4.62682	-5.13391	-4.06772	-3.94668	-3.09514	-4.06772	-4.16436	-2.91086	-3.99491	-4.91084	-5.06548	-3.5794	-5.17666	-1.23167	-5.17666	-4.19025	-4.60823	-3.92227	-3.34987	-1.78972	-3.23058	-4.21732
NAV3@hsa-miR-411-5p.1@7mer-m8	NAV3	hsa-miR-411-5p.1	7mer-m8	-2.22569	2.86771	1.17e-07	6.7e-06	-4.80234	-4.4097	-5.65258	-5.41254	-5.01073	-5.62892	-4.60823	-4.89657	-2.33938	-4.71298	-6.32557	-2.63665	-4.10576	-4.0484	-5.12046	-3.39209	-2.82201	-1.29006	-5.13391	-4.0741	-3.72692	-3.33456	-4.36592	-4.10576	-2.85231	-3.62019
CSF3@hsa-miR-532-3p@8mer	CSF3	hsa-miR-532-3p	8mer	-5.37368	2.5399	1.18e-07	6.75e-06	-7.75363	-5.88766	-8.09957	-5.76557	-8.08103	-6.18507	-8.08987	-8.30766	-7.75363	-5.8107	-7.75363	-7.54159	-7.04689	-8.06651	-5.9376	-8.08652	-5.78793	-2.07791	-5.62892	-5.564	-5.35343	-5.14692	-1.58342	-8.09144	-2.89328	-1.16327
SLC50A1@hsa-miR-216b-5p@7mer-m8	SLC50A1	hsa-miR-216b-5p	7mer-m8	2.03873	7.1034	1.18e-07	6.75e-06	0.941239	1.13302	2.2911	-0.293339	1.40781	1.07547	0.962561	0.0189848	-0.736463	-0.186671	0.616825	-1.05913	0.867434	-0.839619	-0.0141332	0.00851178	-1.50336	-0.929925	0.176365	-1.45675	-0.874377	-1.3169	-0.714652	0.186129	-1.08528	-1.01556
HAPLN1@hsa-miR-144-3p@7mer-1a	HAPLN1	hsa-miR-144-3p	7mer-1a	5.03298	1.74587	1.18e-07	6.77e-06	-3.34987	-4.46864	-3.3883	-5.09239	-5.73973	-6.18507	-5.39239	-4.03012	-5.30703	-4.18363	-0.344707	-5.10513	-1.92737	-5.52134	-6.28834	-5.60818	-6.25387	-5.97413	-8.08558	-6.00291	-6.15159	-5.9376	-5.9116	-6.11645	-5.60818	-6.21896
TGFBR2@hsa-miR-454-3p@7mer-m8	TGFBR2	hsa-miR-454-3p	7mer-m8	-3.03075	1.36587	1.19e-07	6.78e-06	-5.20878	-5.37329	-5.17666	-5.62892	-5.01073	-6.15159	-5.62892	-5.62892	-5.30703	-5.45117	-5.12046	-4.44174	-5.62892	-5.35343	-5.78793	-5.43381	-5.76557	-3.00997	-5.35343	-4.8593	-4.69187	-4.21049	-4.93851	-5.73973	-3.27356	-4.71298
TGFBR2@hsa-miR-301a-3p@7mer-m8	TGFBR2	hsa-miR-301a-3p	7mer-m8	-3.03075	1.36587	1.19e-07	6.78e-06	-5.20878	-5.37329	-5.17666	-5.62892	-5.01073	-6.15159	-5.62892	-5.62892	-5.30703	-5.45117	-5.12046	-4.44174	-5.62892	-5.35343	-5.78793	-5.43381	-5.76557	-3.00997	-5.35343	-4.8593	-4.69187	-4.21049	-4.93851	-5.73973	-3.27356	-4.71298
HCAR3@hsa-miR-141-3p@8mer	HCAR3	hsa-miR-141-3p	8mer	-3.01518	3.5805	1.21e-07	6.93e-06	-5.9116	-4.50142	-3.8999	-5.14692	-3.71206	-7.75363	-4.72605	-4.82421	-4.33312	-8.07732	-3.53011	-8.0603	-4.5806	-1.80886	-2.58873	-2.3449	-4.59043	-3.255	-5.22534	-2.07791	-5.08019	-0.183031	-4.67888	-3.54785	-0.369425	-4.34068
PFN2@hsa-miR-379-3p@7mer-m8	PFN2	hsa-miR-379-3p	7mer-m8	2.00632	3.17294	1.22e-07	6.96e-06	-2.58537	-3.17092	-1.50218	-4.45012	-2.11364	-4.2671	-2.76306	-2.51684	-1.85417	-3.94046	-2.51108	-2.99048	-3.40037	-5.10513	-5.62892	-3.21233	-5.45117	-4.45012	-5.49467	-5.73973	-5.54298	-5.45117	-5.20878	-5.37329	-4.17065	-5.49467
RAD21@hsa-miR-21-5p@7mer-m8	RAD21	hsa-miR-21-5p	7mer-m8	2.74224	1.45299	1.23e-07	7.01e-06	-3.6685	-3.94668	-4.29568	-4.60823	-3.29297	-5.78793	-3.70737	-3.13344	-2.96575	-4.63602	-2.79531	-4.31739	-6.74866	-6.88592	-5.8107	-6.11645	-6.25387	-5.09239	-5.8107	-6.21896	-5.8107	-6.18507	-6.07624	-6.32557	-4.94932	-5.71898
HAPLN1@hsa-miR-128-3p@7mer-1a	HAPLN1	hsa-miR-128-3p	7mer-1a	5.92349	2.90108	1.24e-07	7.04e-06	-2.26955	-3.8999	-3.85968	-3.76314	-5.73973	-5.97413	-4.01856	-5.73973	-5.30703	-2.86143	1.08869	-5.10513	-1.00156	-5.85108	-5.88766	-4.7921	-6.25387	-5.97413	-8.08558	-6.63473	-6.15159	-5.62892	-6.25387	-6.11645	-5.60818	-5.58444
PRDM13@hsa-miR-363-3p@7mer-m8	PRDM13	hsa-miR-363-3p	7mer-m8	6.87138	1.97206	1.24e-07	7.07e-06	-7.14169	-6.81591	-7.04689	-5.9116	-5.41254	-6.28834	-1.76564	-1.30017	-2.91086	-7.38235	-7.54159	-8.15928	-3.34987	-8.0661	-7.25016	-6.96041	-6.74866	-7.14169	-7.04689	-8.08928	-7.75363	-7.25016	-7.38235	-7.25016	-7.25016	-7.14169
ONECUT2@hsa-miR-9-5p@7mer-m8	ONECUT2	hsa-miR-9-5p	7mer-m8	4.28959	2.15203	1.25e-07	7.1e-06	-5.14692	-4.80234	-1.15839	-2.18623	-3.5889	-6.047	-3.5794	-1.7315	-1.85471	-1.45519	-5.01073	-3.20199	-5.19464	-7.25016	-8.12836	-6.11645	-8.18666	-5.69544	-5.73973	-6.36389	-6.32557	-5.47379	-6.96041	-5.85108	-5.47379	-6.25387
KIAA1456@hsa-miR-153-3p@7mer-m8	KIAA1456	hsa-miR-153-3p	7mer-m8	-3.27876	1.85502	1.28e-07	7.26e-06	-5.06548	-4.65741	-4.80234	-5.9376	-5.71898	-6.49003	-4.47641	-4.70378	-4.83455	-4.42581	-4.24519	-5.65258	-5.62892	-4.20406	-5.32214	-5.06548	-4.93851	-1.38176	-5.54298	-5.47379	-5.35343	-6.32557	-3.27727	-4.31739	-4.56872	-4.0484
OBFC1@hsa-miR-129-5p@7mer-m8	OBFC1	hsa-miR-129-5p	7mer-m8	-2.06364	2.50315	1.29e-07	7.29e-06	-4.15787	-4.14547	-5.10513	-4.62682	-4.46864	-4.56872	-4.88448	-4.19684	-2.97415	-5.17666	-4.50142	-2.65053	-4.63602	-3.72692	-4.0932	-4.8457	-4.22398	-4.67888	-4.92563	-3.75175	-3.23058	-4.7704	-4.14547	-2.68168	-3.17092	-3.8433
E2F7@hsa-miR-26b-5p@7mer-1a	E2F7	hsa-miR-26b-5p	7mer-1a	3.15285	2.10587	1.3e-07	7.35e-06	-2.88096	-2.71617	-3.14673	-2.95004	-2.77785	-5.78793	-4.01856	-1.90398	-2.65214	-2.51836	-6.32557	-7.14169	-3.63448	-5.41254	-5.33823	-6.11645	-6.00291	-6.536	-5.85108	-6.07624	-7.14169	-5.71898	-5.8107	-5.62892	-6.96041	-5.45117
BEND3@hsa-miR-124-3p.1@7mer-1a	BEND3	hsa-miR-124-3p.1	7mer-1a	2.18551	2.22493	1.31e-07	7.4e-06	-3.70737	-2.81307	-2.34272	-4.59961	-3.61539	-4.78038	-3.36504	-2.30749	-2.23823	-2.46495	-4.98476	-4.1328	-3.50875	-5.26036	-5.33823	-5.41254	-5.62892	-6.58404	-5.41254	-5.9376	-5.78793	-5.58444	-6.07624	-5.62892	-5.37329	-5.12046
E2F7@hsa-miR-26a-5p@8mer	E2F7	hsa-miR-26a-5p	8mer	3.14599	2.10074	1.33e-07	7.46e-06	-2.88096	-2.71617	-3.14673	-2.95004	-2.77785	-5.78793	-4.01856	-1.92799	-2.65214	-2.51836	-6.32557	-7.14169	-3.63448	-5.41254	-5.33823	-6.11645	-6.00291	-6.536	-5.85108	-6.07624	-7.14169	-5.71898	-5.8107	-5.62892	-6.96041	-5.45117
BHLHE41@hsa-miR-376c-3p@8mer	BHLHE41	hsa-miR-376c-3p	8mer	-2.34303	2.18933	1.35e-07	7.58e-06	-4.75873	-4.45012	-3.3883	-5.88766	-5.01073	-6.28834	-5.49467	-4.4931	-5.52134	-6.49003	-3.95323	-5.33823	-3.54785	-4.99759	-4.80234	-2.63001	-3.94668	-2.09839	-5.22534	-5.30703	-5.2442	-5.19464	-5.13391	-3.35359	-4.08701	-4.22398
PPM1E@hsa-miR-27a-3p@7mer-m8	PPM1E	hsa-miR-27a-3p	7mer-m8	2.94065	2.51133	1.36e-07	7.64e-06	-3.34987	-4.21732	-4.08012	-3.8433	-3.59336	-3.36504	-4.34068	-0.759985	-2.16103	-1.87706	-3.29669	-4.60823	-2.60198	-5.26036	-5.69544	-5.9116	-6.28834	-6.536	-5.9116	-5.78793	-5.49467	-4.83455	-5.43381	-5.73973	-5.13391	-5.13391
HLF@hsa-miR-223-3p@7mer-m8	HLF	hsa-miR-223-3p	7mer-m8	-2.79934	4.31539	1.37e-07	7.7e-06	-4.0741	-2.78198	-5.39239	-2.33061	-5.30703	-5.58444	-5.41254	-4.23138	-2.46777	-6.15159	-4.70378	-1.50052	-3.15338	-0.878542	-4.05513	0.338718	-0.527248	-1.11878	-3.11385	-2.9577	-2.151	-1.59311	-0.609868	-1.47913	-0.470261	-1.24933
KRT222@hsa-miR-181a-5p@8mer	KRT222	hsa-miR-181a-5p	8mer	-3.58372	1.08719	1.38e-07	7.71e-06	-4.86956	-5.16216	-4.48519	-5.78793	-5.88766	-6.32557	-6.536	-5.73973	-4.98476	-5.49467	-6.047	-5.88766	-7.54159	-4.63602	-6.28834	-3.39648	-5.69544	-3.47484	-5.73973	-5.564	-5.45117	-4.63602	-5.41254	-4.67888	-5.54298	-4.59043
IGSF10@hsa-miR-26a-5p@8mer	IGSF10	hsa-miR-26a-5p	8mer	-2.29594	2.47989	1.4e-07	7.81e-06	-4.37362	-4.50142	-3.94668	-5.62892	-4.43388	-5.28957	-5.45117	-4.82421	-2.72801	-5.60818	-5.73973	-4.78038	-3.16765	-4.8593	-5.26036	-3.30075	-4.46864	-1.49331	-4.8457	-3.63911	-2.42418	-4.01856	-5.13391	-5.33823	-2.57104	-3.63448
MED12L@hsa-miR-26a-5p@8mer	MED12L	hsa-miR-26a-5p	8mer	-2.29594	2.47989	1.4e-07	7.81e-06	-4.35748	-4.48519	-3.8999	-5.62892	-4.42581	-5.28957	-5.39239	-4.8128	-2.72601	-5.564	-5.69544	-4.72605	-3.15338	-4.8593	-5.26036	-3.19532	-4.46864	-1.37545	-4.88448	-3.62974	-2.33827	-4.00677	-5.10513	-5.33823	-2.56773	-3.62019
AGAP2-AS1@hsa-miR-340-5p@8mer	AGAP2-AS1	hsa-miR-340-5p	8mer	7.41825	5.69644	1.4e-07	7.82e-06	-4.38361	-5.17666	3.05375	-5.65258	-5.45117	-4.45012	-4.94932	-4.001	-4.60823	-4.08012	-4.71298	-4.23831	-3.79376	-5.12046	-5.37329	-5.47379	-5.9116	-5.22534	-5.69544	-5.564	-5.69544	-6.047	-5.88766	-5.9376	-5.39239	-5.26036
SLC17A7@hsa-miR-665@7mer-m8	SLC17A7	hsa-miR-665	7mer-m8	-2.81306	2.30428	1.41e-07	7.84e-06	-4.98476	-5.06548	-7.04689	-6.21896	-5.26036	-5.10513	-5.65258	-5.05312	-2.7759	-5.8107	-7.54159	-5.62892	-6.81591	-5.2442	-5.16216	-3.62974	-5.45117	-3.32702	-5.67465	-2.5506	-5.32214	-2.29278	-5.60818	-5.60818	-2.7588	-3.25146
TMTC1@hsa-miR-216a-5p@7mer-m8	TMTC1	hsa-miR-216a-5p	7mer-m8	-2.50256	5.84527	1.42e-07	7.88e-06	-1.36125	-4.78038	-1.91972	-1.80078	-1.57577	0.0560917	-2.17484	-3.51316	-3.18454	0.1041	-2.31146	-2.94228	-2.24863	0.502086	-0.492631	0.474965	0.674441	0.126386	-0.18267	0.869381	0.824304	1.48644	0.849813	0.181569	1.36637	0.901353
KLHL29@hsa-miR-27a-3p@7mer-1a	KLHL29	hsa-miR-27a-3p	7mer-1a	-2.09537	3.73963	1.43e-07	7.94e-06	-3.31963	-3.22707	-3.85968	-5.27526	-3.68791	-4.8593	-2.80846	-4.14547	-4.4931	-4.89657	-2.05634	-4.88448	-2.90832	-2.53442	-4.22398	-2.92711	-1.37181	-1.12072	-3.06452	-2.22212	-3.71206	-3.98905	-1.56742	-2.40197	-1.16749	-1.73652
ADAMTS5@hsa-miR-132-3p@7mer-m8	ADAMTS5	hsa-miR-132-3p	7mer-m8	-2.72231	1.50341	1.44e-07	7.98e-06	-4.83455	-4.96181	-4.4931	-5.76557	-4.11217	-6.18507	-4.78038	-4.51835	-4.65741	-5.45117	-5.04125	-5.65258	-5.02628	-5.16216	-5.45117	-4.80234	-4.83455	-4.74722	-5.41254	-4.8128	-5.65258	-4.75873	-5.17666	-4.55591	-2.60974	-4.55591
ZNF423@hsa-miR-330-5p@8mer	ZNF423	hsa-miR-330-5p	8mer	-3.82968	0.835522	1.45e-07	8.04e-06	-6.536	-5.73973	-6.21896	-6.81591	-7.25016	-6.18507	-5.58444	-6.36389	-6.36389	-6.68909	-6.63473	-5.97413	-5.85108	-5.16216	-5.52134	-5.85108	-5.33823	-4.69187	-5.73973	-5.9376	-6.74866	-4.52697	-5.88766	-5.62892	-4.67888	-5.13391
ATP1A2@hsa-miR-1306-5p@7mer-m8	ATP1A2	hsa-miR-1306-5p	7mer-m8	-5.00635	1.20863	1.48e-07	8.2e-06	-6.21896	-5.9376	-6.21896	-6.96041	-6.81591	-7.38235	-5.52134	-6.07624	-6.58404	-6.58404	-6.36389	-6.11645	-5.73973	-5.20878	-6.58404	-6.88592	-5.8107	-5.13391	-5.78793	-5.49467	-5.28957	-3.58444	-6.07624	-3.27356	-3.13681	-5.58444
NEGR1@hsa-miR-23a-3p@7mer-m8	NEGR1	hsa-miR-23a-3p	7mer-m8	-2.66825	2.04392	1.49e-07	8.23e-06	-4.46864	-5.06548	-4.80234	-5.88766	-4.27407	-5.9376	-4.78038	-4.25198	-4.3026	-5.10513	-4.40207	-5.10513	-4.41739	-5.20878	-4.67888	-4.40207	-5.2442	-3.28471	-5.49467	-3.53011	-5.28957	-2.45071	-5.54298	-6.21896	-3.00712	-2.80158
KLHL29@hsa-miR-374b-5p@8mer	KLHL29	hsa-miR-374b-5p	8mer	-2.08014	3.31573	1.49e-07	8.24e-06	-3.38043	-3.48782	-6.44601	-6.21896	-3.61539	-4.8593	-3.75175	-3.788	-4.4931	-5.43381	-2.79278	-4.0932	-3.26621	-3.85365	-4.48519	-3.16078	-1.94432	-1.40914	-4.46077	-3.12677	-3.95879	-3.53011	-2.65389	-4.2819	-1.73702	-2.10287
WSCD1@hsa-miR-212-5p@8mer	WSCD1	hsa-miR-212-5p	8mer	-3.07304	1.36709	1.51e-07	8.32e-06	-6.63473	-5.67465	-3.43266	-6.74866	-7.25016	-6.58404	-5.58444	-6.58404	-4.45012	-5.67465	-6.74866	-5.88766	-5.17666	-4.97318	-5.8107	-5.33823	-5.45117	-4.51835	-5.58444	-4.96181	-5.52134	-5.47379	-5.17666	-5.9116	-3.29297	-4.35748
ZBTB16@hsa-miR-130b-3p@7mer-1a	ZBTB16	hsa-miR-130b-3p	7mer-1a	-4.18581	0.40251	1.53e-07	8.39e-06	-5.45117	-5.54298	-5.19464	-6.32557	-5.88766	-6.36389	-5.8107	-5.14692	-4.83455	-6.11645	-5.58444	-5.35343	-5.49467	-5.52134	-6.07624	-5.33823	-5.71898	-5.2442	-5.67465	-6.07624	-5.97413	-5.58444	-5.564	-5.62892	-4.53779	-4.8457
PLCXD3@hsa-miR-26a-5p@7mer-m8	PLCXD3	hsa-miR-26a-5p	7mer-m8	-3.64156	1.10984	1.53e-07	8.39e-06	-4.8457	-6.44601	-4.42581	-5.76557	-5.45117	-6.15159	-5.67465	-4.48519	-4.60823	-5.9376	-5.17666	-5.60818	-5.62892	-5.09239	-5.76557	-5.73973	-5.65258	-5.564	-5.564	-4.94932	-5.33823	-3.97079	-5.06548	-5.9376	-4.23138	-4.43388
ABCA9@hsa-miR-142-3p.1@7mer-1a	ABCA9	hsa-miR-142-3p.1	7mer-1a	-4.04066	0.932465	1.55e-07	8.49e-06	-5.78793	-8.05538	-6.07624	-8.07975	-5.88766	-8.08002	-7.14169	-7.14169	-5.73973	-6.96041	-6.88592	-5.16216	-6.81591	-5.2442	-5.9376	-5.49467	-5.78793	-4.67888	-5.85108	-5.73973	-5.47379	-3.11706	-6.11645	-5.62892	-3.69276	-5.71898
DNAJC6@hsa-miR-489-3p@7mer-1a	DNAJC6	hsa-miR-489-3p	7mer-1a	2.48237	3.5304	1.56e-07	8.56e-06	-1.85576	-2.06069	-1.94489	-4.45012	-2.5463	-4.41739	-0.0946352	-2.14227	-1.11878	-1.03287	-2.23823	-5.28957	-1.3136	-5.17666	-5.16216	-5.97413	-5.37329	-5.09239	-5.49467	-4.97318	-5.04125	-4.66768	-5.43381	-4.75873	-5.17666	-4.18363
FZD4@hsa-miR-455-3p.2@7mer-1a	FZD4	hsa-miR-455-3p.2	7mer-1a	-3.24029	1.28681	1.57e-07	8.58e-06	-4.31739	-4.96181	-4.97318	-5.9376	-5.26036	-6.11645	-5.76557	-5.54298	-4.2819	-6.047	-5.43381	-5.62892	-5.564	-5.17666	-5.88766	-5.47379	-5.78793	-5.20878	-5.60818	-4.92563	-5.45117	-3.71694	-5.8107	-4.83455	-3.15338	-4.00677
SCN3B@hsa-miR-128-3p@7mer-1a	SCN3B	hsa-miR-128-3p	7mer-1a	-2.42586	2.3045	1.57e-07	8.6e-06	-5.76557	-5.85108	-5.49467	-5.30703	-4.38361	-5.17666	-5.39239	-4.17065	-3.82201	-3.51316	-4.69187	-5.05312	-5.04125	-4.44174	-5.45117	-4.44174	-2.99333	-2.7482	-5.16216	-4.94932	-4.1195	-2.29573	-4.7921	-5.26036	-3.39648	-3.73677
CACNA2D1@hsa-miR-181c-5p@7mer-m8	CACNA2D1	hsa-miR-181c-5p	7mer-m8	-2.05069	3.57911	1.59e-07	8.69e-06	-3.70266	-5.04125	-3.25864	-3.56598	-2.63001	-4.50142	-4.1328	-3.85968	-1.94184	-3.29297	-2.93703	-3.89403	-3.21233	-3.85365	-4.59961	-1.81803	-3.18114	-1.46371	-4.4931	-1.2142	-0.320076	-1.35398	-1.92432	-3.54785	-0.575113	-2.59025
ATP1A2@hsa-miR-27a-3p@8mer	ATP1A2	hsa-miR-27a-3p	8mer	-4.46276	0.852149	1.6e-07	8.72e-06	-6.21896	-5.9376	-6.21896	-6.96041	-6.81591	-7.38235	-6.74866	-6.07624	-4.50142	-6.58404	-6.36389	-6.11645	-5.73973	-5.33823	-6.58404	-4.82421	-5.8107	-4.7704	-5.9116	-5.67465	-5.01073	-3.90547	-6.07624	-4.86956	-5.06548	-6.25387
FGF1@hsa-miR-143-3p@7mer-m8	FGF1	hsa-miR-143-3p	7mer-m8	-2.28574	4.34259	1.63e-07	8.85e-06	-2.77141	-1.6254	-4.31739	-2.90083	-5.06548	-5.22534	-2.28802	-3.30075	-4.15787	-3.96433	-3.17092	-4.8128	-2.54918	-0.791002	-1.94126	-0.326228	-0.725555	-1.61894	-0.898794	-0.846025	-4.38361	-1.88872	-0.866625	-0.796104	-1.73933	-1.84288
TXNIP@hsa-miR-519d-3p@7mer-m8	TXNIP	hsa-miR-519d-3p	7mer-m8	-2.12766	5.32486	1.64e-07	8.87e-06	-2.02479	-2.62329	-1.06034	-3.11071	-4.08701	-4.12631	-3.76314	-4.1195	-2.8038	-2.11815	-1.53507	-1.17256	-3.30075	-0.277532	-0.0395811	-0.503184	-1.37397	0.0704556	-1.37255	-0.32688	-0.0192746	0.768052	-0.388195	-0.478222	-0.262083	-1.92432
ALOX15B@hsa-miR-326@8mer	ALOX15B	hsa-miR-326	8mer	-4.38506	2.04571	1.64e-07	8.87e-06	-5.16216	-6.32557	-8.18063	-5.9116	-5.45117	-6.18507	-8.08429	-8.24966	-4.55591	-7.75363	-7.75363	-8.05984	-6.88592	-4.52697	-5.54298	-1.80886	-5.58444	-4.51835	-4.99759	-6.07624	-4.40207	-5.67465	-5.88766	-3.45308	-7.25016	-7.38235
MAD2L1@hsa-miR-143-3p@8mer	MAD2L1	hsa-miR-143-3p	8mer	2.49257	1.98493	1.69e-07	9.11e-06	-2.87342	-2.90083	-3.21233	-5.45117	-3.28471	-4.37362	-2.77141	-2.21591	-1.90976	-4.03615	-5.69544	-4.0932	-3.92824	-5.41254	-5.37329	-5.97413	-5.78793	-5.2442	-5.62892	-5.9116	-5.73973	-6.28834	-6.74866	-5.85108	-5.47379	-5.01073
ZBTB16@hsa-miR-124-3p.1@7mer-m8	ZBTB16	hsa-miR-124-3p.1	7mer-m8	-4.50035	0.52684	1.72e-07	9.29e-06	-5.45117	-5.54298	-5.19464	-6.32557	-5.88766	-6.36389	-5.8107	-5.14692	-4.83455	-6.11645	-5.58444	-5.35343	-5.49467	-5.32214	-6.07624	-5.33823	-5.78793	-5.2442	-5.9116	-5.71898	-5.67465	-5.58444	-5.09239	-5.14692	-5.06548	-5.9376
IGF1@hsa-miR-9-5p@7mer-1a	IGF1	hsa-miR-9-5p	7mer-1a	-2.90057	4.36027	1.73e-07	9.32e-06	-4.0484	-6.25387	-3.25864	-4.72605	-3.44067	-1.14698	-2.87342	-3.788	-3.77794	-4.25894	-3.10776	-2.74624	-4.71298	-1.78018	-1.77922	-1.73305	-1.80174	-0.876721	-1.50052	-0.587566	-1.14007	0.566749	-1.9871	-4.91084	0.791618	-1.28565
EDA2R@hsa-miR-340-5p@8mer	EDA2R	hsa-miR-340-5p	8mer	-2.50203	3.12345	1.75e-07	9.44e-06	-5.97413	-3.79376	-6.00291	-6.11645	-5.04125	-3.4834	-3.47037	-3.00712	-4.10576	-5.2442	-4.89657	-5.28957	-4.03012	-4.34068	-4.8128	-3.2624	-1.62453	-2.09379	-2.60515	-1.17898	-4.8593	-3.80974	-3.83766	-3.20881	-3.79376	-3.17765
DPYSL5@hsa-miR-224-5p@7mer-m8	DPYSL5	hsa-miR-224-5p	7mer-m8	6.27366	1.51152	1.8e-07	9.66e-06	-5.04125	-5.32214	-3.47037	-4.21732	-5.43381	-6.36389	-4.21049	-6.81591	-1.43273	-2.29949	-5.47379	-5.60818	-6.25387	-6.536	-6.536	-7.04689	-7.04689	-6.74866	-6.047	-6.36389	-6.96041	-7.54159	-7.38235	-7.38235	-6.63473	-7.04689
KIAA0101@hsa-miR-495-3p@7mer-m8	KIAA0101	hsa-miR-495-3p	7mer-m8	3.05523	3.87317	1.8e-07	9.66e-06	-1.1314	-0.948894	-2.42174	-1.74377	0.023706	-1.15279	-1.09744	-0.97386	-2.71617	-0.253793	-0.877357	-3.03052	-2.07699	-5.26036	-2.96575	-5.02628	-5.47379	-6.11645	-4.86956	-6.18507	-5.47379	-6.536	-5.20878	-6.32557	-6.047	-4.51006
HLF@hsa-let-7g-5p@7mer-m8	HLF	hsa-let-7g-5p	7mer-m8	-2.62067	3.49151	1.81e-07	9.7e-06	-5.62892	-3.32327	-5.39239	-3.07392	-5.30703	-6.21896	-5.41254	-4.8457	-2.36018	-4.91084	-4.70378	-2.49313	-3.92227	-2.39022	-5.17666	-0.9182	-1.04292	-1.43617	-4.4931	-4.52697	-3.91687	-3.14354	-1.79325	-2.32259	-1.61238	-1.9372
PAK7@hsa-miR-489-3p@7mer-m8	PAK7	hsa-miR-489-3p	7mer-m8	-3.24658	1.58136	1.82e-07	9.74e-06	-5.37329	-4.8457	-5.49467	-6.18507	-5.73973	-7.54159	-6.63473	-4.48519	-3.99491	-5.02628	-6.536	-7.25016	-6.58404	-5.27526	-5.52134	-4.72605	-4.71298	-2.69115	-5.41254	-5.39239	-5.39239	-6.21896	-4.39157	-3.84855	-6.74866	-5.08019
CDC25A@hsa-miR-665@8mer	CDC25A	hsa-miR-665	8mer	2.63701	1.25452	1.85e-07	9.87e-06	-4.1328	-4.48519	-3.12375	-7.54159	-3.99491	-6.21896	-4.98476	-3.35359	-2.61295	-4.25894	-4.51006	-4.3026	-4.03012	-5.49467	-5.9376	-7.04689	-5.78793	-6.88592	-6.36389	-5.9376	-7.25016	-7.25016	-6.15159	-5.85108	-6.18507	-5.05312
FOSB@hsa-miR-224-5p@7mer-m8	FOSB	hsa-miR-224-5p	7mer-m8	-3.83285	4.38755	1.89e-07	1.01e-05	-5.06548	-5.69544	-3.3614	-5.54298	-6.68909	-6.07624	-4.98476	-4.94932	-4.37362	-5.35343	-6.96041	-1.18893	-6.00291	-4.89657	-2.5126	-2.06208	-2.59705	-0.776528	-1.76958	-1.50218	-3.98905	-1.61544	-5.17666	-2.65389	0.995612	0.290387
INHBA@hsa-miR-203a-3p.1@7mer-m8	INHBA	hsa-miR-203a-3p.1	7mer-m8	2.23996	4.35173	1.9e-07	1.01e-05	0.952232	-1.00839	-1.70275	-2.17561	0.373597	-3.02194	-0.633021	-1.18929	-2.09667	-0.765297	-0.860543	-1.43963	-1.00899	-4.94932	-2.40891	-4.91084	-5.17666	-4.64648	-5.41254	-3.87664	-4.72605	-1.61238	-5.60818	-4.54667	-3.09191	-3.69769
EBF1@hsa-miR-499a-5p@7mer-1a	EBF1	hsa-miR-499a-5p	7mer-1a	-3.71692	1.63156	1.9e-07	1.01e-05	-5.10513	-5.14692	-5.10513	-6.58404	-5.30703	-7.75363	-5.06548	-5.9116	-4.31037	-6.28834	-4.80234	-5.27526	-6.25387	-5.17666	-5.37329	-5.85108	-5.58444	-5.41254	-5.58444	-4.71298	-5.33823	-2.68744	-5.8107	-5.78793	-1.72813	-4.617
APOLD1@hsa-miR-665@7mer-m8	APOLD1	hsa-miR-665	7mer-m8	-2.6493	6.28008	1.9e-07	1.01e-05	-3.06774	-0.83672	-1.87257	-0.437227	-1.14794	-1.60211	-1.99522	-2.70084	-1.22457	-0.0904721	-2.68931	-2.10217	-2.09667	-2.44537	0.732297	-0.735612	0.0737963	-1.97382	0.33466	0.279867	-0.195735	2.79056	2.13197	-2.81963	2.17294	1.85524
GINS4@hsa-miR-1193@7mer-m8	GINS4	hsa-miR-1193	7mer-m8	2.11528	2.95228	1.91e-07	1.02e-05	-2.38376	-2.8711	-1.92858	-1.96009	-2.19805	-4.48519	-2.09738	-1.45603	-2.35904	-2.98769	-2.76931	-3.42848	-3.30487	-5.26036	-5.10513	-3.53439	-5.69544	-4.39157	-5.54298	-5.67465	-5.35343	-4.99759	-4.93851	-5.62892	-5.06548	-5.58444
CKS1B@hsa-miR-330-3p@7mer-m8	CKS1B	hsa-miR-330-3p	7mer-m8	3.04738	2.60471	1.96e-07	1.04e-05	-1.4404	-3.30487	-2.93204	-4.35748	-1.36384	-4.52697	-3.06061	-1.8377	-3.91119	-4.061	-2.11967	-4.24519	-5.73973	-5.49467	-5.9376	-5.28957	-5.62892	-5.76557	-5.85108	-5.88766	-5.8107	-5.8107	-6.11645	-5.41254	-3.70266	-6.58404
MANEAL@hsa-miR-18a-5p@7mer-m8	MANEAL	hsa-miR-18a-5p	7mer-m8	3.88605	1.60922	1.97e-07	1.05e-05	-6.40471	-3.42442	-2.45932	-5.39239	-5.41254	-4.55591	-3.75775	-4.1195	-2.60515	-1.6773	-5.01073	-4.12631	-5.16216	-6.536	-5.9376	-6.96041	-6.00291	-6.63473	-5.9116	-6.536	-6.88592	-7.04689	-7.25016	-5.33823	-6.00291	-5.67465
SSTR1@hsa-miR-488-3p@8mer	SSTR1	hsa-miR-488-3p	8mer	-5.10781	0.792372	2.02e-07	1.07e-05	-6.36389	-6.21896	-6.25387	-6.81591	-6.63473	-6.81591	-6.81591	-6.18507	-6.18507	-6.68909	-6.58404	-6.32557	-5.73973	-5.20878	-5.52134	-3.08878	-6.81591	-6.68909	-5.73973	-5.9116	-5.54298	-5.05312	-7.25016	-6.63473	-4.4097	-5.13391
CCDC80@hsa-miR-145-5p@7mer-m8	CCDC80	hsa-miR-145-5p	7mer-m8	-2.87048	5.60591	2.02e-07	1.07e-05	-2.49444	-3.02194	-3.53439	-2.04497	-1.3456	-0.478222	-2.24187	-3.49191	-2.23558	-1.41916	-2.69705	-2.81963	-3.83766	-0.558606	0.667919	-5.09239	-0.137407	-1.81286	-0.110096	1.78886	0.388701	1.89622	-0.514462	-3.51316	1.00957	0.837204
RAB3C@hsa-miR-326@8mer	RAB3C	hsa-miR-326	8mer	-2.92071	1.73817	2.03e-07	1.07e-05	-4.99759	-5.04125	-3.41201	-5.76557	-5.17666	-5.564	-4.82421	-5.41254	-4.67888	-5.02628	-5.20878	-4.86956	-5.65258	-5.32214	-5.16216	-3.52571	-5.67465	-3.77794	-5.54298	-3.87664	-4.19684	-3.58444	-3.70266	-5.71898	-5.10513	-4.27407
PIGR@hsa-miR-219a-5p@8mer	PIGR	hsa-miR-219a-5p	8mer	-4.5608	2.68987	2.04e-07	1.08e-05	-6.81591	-4.1195	-6.58404	-5.41254	-6.81591	-6.81591	-7.54159	-6.81591	-6.36389	-6.96041	-5.54298	-6.81591	-5.88766	-4.94932	-1.59694	-4.46077	-4.65741	-1.83403	-5.35343	-5.49467	-5.54298	-7.25016	-2.56611	-0.739842	-6.21896	-5.45117
NEGR1@hsa-miR-543@7mer-1a	NEGR1	hsa-miR-543	7mer-1a	-2.5216	3.96866	2.06e-07	1.08e-05	-4.001	-4.72605	-3.91119	-3.92227	-2.83614	-3.36887	-2.95516	-3.75175	-3.0129	-2.81529	-3.28097	-4.28894	-2.78198	-4.21049	-3.00436	-3.53439	-2.08296	-1.72192	-2.52255	-0.666603	-1.48352	0.380034	-4.60823	-5.33823	-0.692097	-0.409925
LIFR@hsa-miR-30b-5p@8mer	LIFR	hsa-miR-30b-5p	8mer	-2.6684	4.3328	2.08e-07	1.09e-05	-4.19684	-1.37618	-4.33312	-4.04207	-3.60207	-2.24761	-4.45012	-3.63448	-4.55591	-2.43076	-3.62974	-3.94668	-3.50038	-0.784539	-0.997612	-1.37032	-0.516075	-2.38376	-1.22108	-0.558913	-1.26614	-0.250716	0.493877	-1.33143	-1.05413	-1.15643
KCNK5@hsa-miR-339-5p@7mer-m8	KCNK5	hsa-miR-339-5p	7mer-m8	2.71717	5.34935	2.08e-07	1.09e-05	0.193694	0.58455	-0.648308	-0.164689	1.26601	-2.67812	-0.965238	-1.81902	1.94249	-2.41117	-0.791285	-1.12168	1.58024	-4.8593	-2.83614	-6.63473	-3.86512	-2.45809	-5.27526	-5.52134	-2.53304	-2.08798	-4.8128	-1.22108	-3.17765	-1.9268
EBF3@hsa-miR-582-5p@7mer-m8	EBF3	hsa-miR-582-5p	7mer-m8	-4.01021	0.916178	2.09e-07	1.1e-05	-5.52134	-7.14169	-5.47379	-7.38235	-5.85108	-6.25387	-6.58404	-6.07624	-5.35343	-6.49003	-6.32557	-7.14169	-5.28957	-5.27526	-5.8107	-6.11645	-5.78793	-4.7704	-5.62892	-5.78793	-5.12046	-4.75873	-7.04689	-6.32557	-3.16438	-4.8593
BHLHE41@hsa-miR-429@7mer-m8	BHLHE41	hsa-miR-429	7mer-m8	-2.38625	2.00925	2.1e-07	1.1e-05	-5.52134	-4.45012	-4.19025	-6.21896	-4.1328	-5.39239	-5.49467	-4.88448	-5.52134	-6.49003	-3.61079	-7.04689	-4.51835	-4.8457	-4.80234	-4.42581	-3.69276	-3.47484	-5.22534	-4.89657	-5.45117	-5.19464	-4.67888	-4.38361	-4.08701	-4.55591
KLF9@hsa-miR-140-5p@7mer-m8	KLF9	hsa-miR-140-5p	7mer-m8	-2.70523	2.23531	2.12e-07	1.11e-05	-4.7921	-3.3614	-4.21732	-6.21896	-6.15159	-4.8128	-6.63473	-4.88448	-5.71898	-6.44601	-6.11645	-4.89657	-5.28957	-5.09239	-4.8128	-3.00997	-5.17666	-4.33312	-4.99759	-5.04125	-3.81561	-2.45445	-3.89403	-5.62892	-2.91328	-4.28894
DKK3@hsa-let-7d-5p@7mer-m8	DKK3	hsa-let-7d-5p	7mer-m8	-2.76922	2.34161	2.13e-07	1.11e-05	-4.34784	-3.95879	-5.17666	-5.10513	-5.85108	-5.564	-4.91084	-4.70378	-4.31037	-4.18363	-5.54298	-5.60818	-4.67888	-5.17666	-5.37329	-4.13926	-3.4619	-4.74722	-4.97318	-2.56014	-5.08019	-2.2659	-4.36592	-4.0484	-5.06548	-2.60666
ONECUT2@hsa-miR-876-5p@7mer-1a	ONECUT2	hsa-miR-876-5p	7mer-1a	3.74685	2.39777	2.16e-07	1.12e-05	-3.68327	-4.56872	-1.63141	-2.30235	-3.77307	-6.047	-3.05766	-1.95762	-1.14794	-0.807261	-5.01073	-3.50875	-4.65741	-7.25016	-5.73973	-6.11645	-8.18666	-3.86512	-5.58444	-6.07624	-6.32557	-5.67465	-6.96041	-6.36389	-5.47379	-6.25387
PI15@hsa-miR-299-5p@7mer-m8	PI15	hsa-miR-299-5p	7mer-m8	-3.20466	6.42539	2.2e-07	1.14e-05	-1.11428	-3.07965	-2.89848	0.355497	-1.05785	-3.54785	-1.01654	-4.39157	0.0157958	-4.35748	-2.43793	-0.570877	-3.15009	3.88181	0.791618	-0.375468	2.71246	-0.0145208	-0.795124	1.51268	-0.0113285	0.63217	2.40219	1.59162	-3.31212	1.55307
SLC16A7@hsa-miR-181a-5p@8mer	SLC16A7	hsa-miR-181a-5p	8mer	-2.99373	2.62072	2.23e-07	1.16e-05	-4.15787	-3.60207	-4.43388	-5.76557	-5.19464	-5.8107	-5.04125	-3.68791	-3.09191	-4.37362	-4.09985	-4.83455	-4.74722	-4.56872	-4.96181	-5.47379	-5.08019	-3.83766	-4.59961	-2.44824	-4.0932	-1.03317	-5.16216	-5.41254	-0.385534	-4.28894
EGR3@hsa-let-7d-5p@8mer	EGR3	hsa-let-7d-5p	8mer	-3.56024	1.09286	2.27e-07	1.18e-05	-6.21896	-6.21896	-6.21896	-6.15159	-5.41254	-6.81591	-6.74866	-6.25387	-6.36389	-5.32214	-6.44601	-6.36389	-5.73973	-6.536	-5.05312	-5.02628	-5.41254	-4.94932	-5.16216	-5.20878	-5.78793	-6.74866	-5.71898	-5.41254	-4.8593	-4.5806
FHL5@hsa-miR-204-5p@8mer	FHL5	hsa-miR-204-5p	8mer	-3.98211	1.80761	2.32e-07	1.2e-05	-4.33312	-6.15159	-4.4931	-5.9376	-5.12046	-5.88766	-5.67465	-4.17065	-4.15156	-5.9376	-5.14692	-5.62892	-5.65258	-4.8128	-5.45117	-2.59544	-5.78793	-3.67344	-5.85108	-7.38235	-4.8457	-0.506345	-5.30703	-5.65258	-3.76823	-4.67888
ANK2@hsa-miR-26a-5p@7mer-1a	ANK2	hsa-miR-26a-5p	7mer-1a	-2.40903	4.23644	2.32e-07	1.2e-05	-3.71694	-4.65741	-2.89568	-4.54667	-3.68791	-1.64739	-3.22707	-4.38361	-4.34784	-3.39648	-3.12375	-4.18363	-2.81307	-3.59336	-1.53376	-3.30075	-2.03474	-2.02545	-3.64864	-0.729294	-0.997906	0.303945	-2.45071	-4.8128	-0.191095	-1.14163
TOMM40@hsa-miR-125a-5p@8mer	TOMM40	hsa-miR-125a-5p	8mer	2.26367	2.92116	2.33e-07	1.2e-05	-2.78837	-3.16765	-1.53132	-4.10576	-2.39259	-4.21732	-3.77794	-2.04429	-2.10779	-2.73457	-1.85031	-3.53439	-2.83614	-5.39239	-5.54298	-5.02628	-5.69544	-3.92227	-5.8107	-6.00291	-5.8107	-5.54298	-5.41254	-5.41254	-3.87147	-4.31037
ACVR1C@hsa-miR-125a-5p@7mer-m8	ACVR1C	hsa-miR-125a-5p	7mer-m8	-3.93951	1.89041	2.33e-07	1.2e-05	-4.0484	-4.63602	-3.45308	-6.21896	-5.43381	-5.8107	-5.04125	-5.02628	-4.06772	-5.8107	-4.94932	-5.41254	-5.564	-5.02628	-5.62892	-3.16078	-5.19464	-4.54667	-5.54298	-3.94668	-5.39239	-2.01556	-5.62892	-5.9116	-0.818655	-5.54298
LIFR@hsa-miR-543@8mer	LIFR	hsa-miR-543	8mer	-2.68176	5.52788	2.33e-07	1.2e-05	-2.44537	-0.00543613	-2.52861	-2.11815	-2.17236	-1.22636	-1.88872	-4.15787	-4.55591	-3.04537	-2.99048	-3.20881	-2.58202	0.842106	-0.243768	-0.425066	1.13793	-1.36125	0.439941	0.692552	0.603597	1.18445	1.31992	-0.627345	0.0980945	0.750383
RDH10@hsa-miR-183-5p.2@7mer-1a	RDH10	hsa-miR-183-5p.2	7mer-1a	2.55531	6.67097	2.38e-07	1.22e-05	2.33312	-0.769102	-0.677577	0.369496	1.47846	0.262007	2.53732	3.21563	0.919848	-0.795744	-1.35947	-2.13921	-1.05541	-2.67615	-2.14607	-1.57332	-2.21591	-1.55179	-2.34691	-1.26175	-2.49842	-0.522655	-0.871635	-3.19143	0.162859	-2.17641
SPRY1@hsa-miR-6835-3p@7mer-m8	SPRY1	hsa-miR-6835-3p	7mer-m8	-2.74533	1.744	2.41e-07	1.24e-05	-4.33312	-5.12046	-4.42581	-6.36389	-5.05312	-5.41254	-5.20878	-5.05312	-4.617	-4.52697	-4.39157	-4.0932	-5.65258	-5.09239	-5.16216	-5.76557	-5.47379	-3.42848	-5.37329	-4.34068	-4.89657	-3.98284	-4.37362	-4.63602	-2.63328	-5.2442
TMEM79@hsa-miR-760@8mer	TMEM79	hsa-miR-760	8mer	2.71952	6.08532	2.44e-07	1.25e-05	-0.0212624	-2.25621	1.58291	-1.75952	-1.26993	-0.218197	-0.208071	-1.90398	2.46957	-1.0037	-1.58884	-1.59735	-1.44413	-3.99491	-2.29668	-1.70321	-3.87147	-2.36471	-2.13242	-4.8457	-3.83766	-0.849276	-3.65453	-3.255	-4.28894	-3.5889
PHYHIP@hsa-miR-185-5p@7mer-m8	PHYHIP	hsa-miR-185-5p	7mer-m8	-3.66177	0.524089	2.49e-07	1.28e-05	-6.81591	-5.22534	-6.81591	-7.75363	-6.36389	-6.047	-7.54159	-6.047	-5.9116	-7.25016	-7.54159	-5.54298	-6.81591	-5.43381	-5.62892	-5.32214	-5.8107	-4.86956	-5.62892	-6.11645	-5.60818	-5.47379	-5.8107	-5.9116	-4.99759	-5.10513
PEAR1@hsa-miR-485-5p@8mer	PEAR1	hsa-miR-485-5p	8mer	-3.86808	0.609453	2.54e-07	1.3e-05	-6.96041	-6.32557	-6.68909	-7.75363	-7.04689	-7.14169	-7.54159	-7.14169	-6.536	-5.8107	-7.14169	-7.14169	-6.07624	-5.49467	-6.96041	-5.28957	-5.78793	-5.20878	-5.67465	-5.564	-5.33823	-5.85108	-5.8107	-5.9116	-4.71298	-5.47379
LIFR@hsa-miR-136-5p@8mer	LIFR	hsa-miR-136-5p	8mer	-2.69689	4.71647	2.56e-07	1.31e-05	-3.65453	-1.07902	-4.33312	-2.00956	-3.47484	-2.19888	-2.93204	-3.03925	-4.55591	-3.04537	-4.17728	-4.75873	-2.94485	-0.131835	-0.58308	-0.536566	-0.0124721	-2.54483	-1.02848	-0.301677	-0.237746	0.578459	0.61201	-1.20402	-0.679107	-0.832983
EBF1@hsa-miR-203a-3p.1@8mer	EBF1	hsa-miR-203a-3p.1	8mer	-4.08845	1.58775	2.58e-07	1.31e-05	-5.10513	-6.96041	-5.10513	-6.58404	-5.78793	-6.25387	-5.49467	-5.9116	-5.35343	-6.28834	-4.80234	-4.83455	-6.25387	-5.47379	-5.9376	-2.87862	-5.39239	-1.79422	-5.41254	-5.17666	-5.45117	-2.5644	-6.74866	-6.28834	-2.71833	-5.13391
C1QTNF7@hsa-miR-136-5p@8mer	C1QTNF7	hsa-miR-136-5p	8mer	-3.98784	2.1576	2.68e-07	1.36e-05	-4.80234	-7.04689	-5.49467	-6.21896	-6.18507	-5.78793	-6.63473	-6.25387	-4.38361	-5.67465	-6.07624	-6.96041	-4.51835	-4.94932	-5.41254	-6.11645	-5.28957	-4.27407	-5.76557	-6.25387	-4.8457	-0.759089	-5.37329	-5.85108	-1.61851	-4.34784
PPAP2B@hsa-miR-409-3p@7mer-1a	PPAP2B	hsa-miR-409-3p	7mer-1a	-2.43727	1.41005	2.8e-07	1.42e-05	-5.27526	-4.96181	-3.94046	-5.9376	-5.26036	-6.11645	-5.20878	-4.25198	-4.2671	-5.54298	-4.42581	-4.7921	-4.66768	-5.17666	-5.54298	-6.11645	-5.62892	-3.38448	-5.62892	-5.47379	-5.28957	-4.21049	-5.28957	-5.20878	-3.39648	-3.60641
TRABD2B@hsa-miR-23a-3p@7mer-m8	TRABD2B	hsa-miR-23a-3p	7mer-m8	-3.24888	1.45491	2.81e-07	1.42e-05	-4.98476	-5.67465	-6.047	-6.047	-6.81591	-6.536	-4.72605	-6.00291	-5.8107	-5.67465	-6.536	-4.86956	-5.73973	-5.22534	-5.14692	-6.96041	-5.17666	-5.2442	-5.62892	-5.08019	-5.35343	-4.94932	-4.45012	-4.36592	-5.43381	-4.45012
TACC1@hsa-miR-448@7mer-m8	TACC1	hsa-miR-448	7mer-m8	-2.18341	4.81914	2.83e-07	1.43e-05	-3.19855	-1.53834	-4.83455	-2.35157	-1.78972	-1.80581	-2.68168	-1.94126	-2.46904	-2.28486	-3.43266	-3.88247	-2.40779	-0.746941	-1.04953	-2.1308	-0.354414	-2.13156	-0.919128	0.336991	-0.216008	0.0663337	-0.8127	-2.77785	0.448511	-0.820703
RRM2@hsa-miR-485-5p@8mer	RRM2	hsa-miR-485-5p	8mer	3.67443	0.41871	2.91e-07	1.47e-05	-4.33312	-4.72605	-4.31739	-5.88766	-5.08019	-7.04689	-4.8457	-3.90547	-3.93381	-4.74722	-6.047	-6.68909	-5.17666	-6.74866	-6.96041	-6.58404	-6.00291	-6.58404	-7.04689	-7.04689	-6.96041	-6.81591	-7.04689	-6.49003	-6.18507	-6.28834
ZDHHC18@hsa-miR-362-3p@7mer-m8	ZDHHC18	hsa-miR-362-3p	7mer-m8	2.0277	2.86983	2.92e-07	1.47e-05	-2.48113	-2.63823	-2.03758	-4.7921	-2.57871	-3.63911	-3.2624	-1.30053	-1.65101	-3.72211	-3.06061	-3.38448	-4.03615	-5.2442	-5.52134	-4.97318	-5.78793	-5.41254	-5.47379	-5.19464	-5.62892	-5.54298	-5.39239	-5.17666	-3.31606	-4.86956
ELAVL2@hsa-miR-323a-3p@8mer	ELAVL2	hsa-miR-323a-3p	8mer	4.78979	2.96253	2.94e-07	1.48e-05	-3.34987	-2.14079	-4.73535	-2.49057	-1.82367	-6.15159	-2.1271	0.232081	-0.930561	-3.4619	-5.71898	-6.32557	-4.40207	-5.97413	-6.49003	-5.67465	-5.88766	-5.37329	-7.25016	-6.68909	-6.36389	-4.97318	-5.54298	-5.27526	-5.60818	-6.536
NAV3@hsa-miR-29a-3p@7mer-m8	NAV3	hsa-miR-29a-3p	7mer-m8	-2.04978	2.88593	2.96e-07	1.48e-05	-3.88247	-4.63602	-3.85365	-5.58444	-6.047	-5.62892	-3.85968	-4.89657	-2.19471	-4.94932	-4.41739	-2.9577	-4.69187	-3.02774	-4.93851	-3.5889	-3.40037	-1.50945	-5.30703	-3.80974	-4.67888	-2.65943	-4.36592	-3.77307	-3.07086	-3.32327
EBF1@hsa-miR-23a-3p@7mer-m8	EBF1	hsa-miR-23a-3p	7mer-m8	-4.58471	0.567065	2.96e-07	1.48e-05	-5.10513	-6.96041	-5.10513	-6.58404	-5.78793	-7.75363	-6.44601	-5.9116	-5.35343	-6.28834	-5.9116	-6.74866	-6.25387	-5.47379	-5.78793	-5.35343	-5.78793	-6.32557	-5.8107	-5.85108	-5.60818	-5.69544	-6.74866	-5.78793	-3.2624	-4.74722
ONECUT2@hsa-miR-7-5p@7mer-1a	ONECUT2	hsa-miR-7-5p	7mer-1a	3.80375	2.00984	2.96e-07	1.48e-05	-5.14692	-3.63911	-4.42581	-2.26677	-2.97119	-3.62974	-3.86512	-2.0887	-1.81286	-1.63979	-5.01073	-4.12631	-5.19464	-5.62892	-8.12836	-6.11645	-5.8107	-5.69544	-5.62892	-6.07624	-6.32557	-5.88766	-6.00291	-6.36389	-7.25016	-6.25387
FOSB@hsa-miR-34c-5p@8mer	FOSB	hsa-miR-34c-5p	8mer	-4.18696	5.98672	2.97e-07	1.49e-05	-4.78038	-4.93851	-4.14547	-3.92824	-4.51835	-4.73535	-5.26036	-6.96041	-3.38448	-4.86956	-5.564	-0.0885824	-4.25894	-0.333356	-1.93218	-1.66856	-1.46022	-1.03834	-1.07059	-1.4706	-2.80846	-0.889726	-5.17666	-1.94432	3.29664	1.9636
ABCD2@hsa-miR-340-5p@8mer	ABCD2	hsa-miR-340-5p	8mer	-3.36698	2.28141	3.07e-07	1.53e-05	-4.43388	-4.32453	-3.3883	-5.43381	-5.43381	-6.047	-4.70378	-3.89403	-4.53779	-5.8107	-4.89657	-3.38043	-4.99759	-4.72605	-4.97318	-4.32453	-5.35343	-3.75175	-5.43381	-2.56014	-3.95323	-1.23967	-5.49467	-5.9116	-0.69151	-4.78038
DIRAS1@hsa-miR-125b-5p@8mer	DIRAS1	hsa-miR-125b-5p	8mer	2.09839	4.72681	3.08e-07	1.53e-05	-0.812401	-4.55591	-2.72025	-0.775371	-1.79074	-1.94489	-0.471252	0.601889	-0.511709	-0.235425	-2.04298	-0.675181	-0.0634714	-4.14547	-3.61079	-2.53442	-5.26036	-2.43445	-3.60207	-4.51835	-4.82421	-4.1328	-4.24519	-2.89089	-3.10776	-3.73176
MEX3A@hsa-miR-24-3p@7mer-1a	MEX3A	hsa-miR-24-3p	7mer-1a	3.55941	1.68385	3.1e-07	1.54e-05	-3.85365	-4.96181	-2.04231	-4.64648	-4.72605	-4.97318	-4.86956	-2.15713	-2.27716	-4.1328	-3.27727	-2.35044	-5.65258	-6.32557	-5.78793	-5.02628	-6.81591	-6.49003	-5.67465	-6.49003	-6.44601	-6.88592	-6.96041	-6.36389	-6.00291	-6.25387
LRRC15@hsa-miR-146a-5p@7mer-m8	LRRC15	hsa-miR-146a-5p	7mer-m8	2.85456	4.45593	3.1e-07	1.54e-05	-0.916639	-1.45438	-3.71694	-2.60666	0.0758823	-2.35798	-1.59106	-0.780961	-2.26296	-0.835558	-2.06069	-2.10682	1.20107	-4.97318	-4.20406	-6.96041	-4.4097	-4.94932	-5.54298	-4.71298	-5.19464	-2.80846	-6.11645	-5.85108	-4.0484	-3.32327
ACADSB@hsa-miR-26a-5p@7mer-m8	ACADSB	hsa-miR-26a-5p	7mer-m8	-2.35946	1.61477	3.16e-07	1.57e-05	-4.33312	-6.68909	-5.04125	-5.78793	-5.76557	-4.54667	-5.39239	-4.8128	-4.31037	-5.22534	-5.69544	-6.047	-5.14692	-4.83455	-5.58444	-5.20878	-5.47379	-3.63911	-5.2442	-4.92563	-5.45117	-5.27526	-5.09239	-4.88448	-4.19684	-4.00677
MELK@hsa-miR-802@7mer-m8	MELK	hsa-miR-802	7mer-m8	4.08385	0.967457	3.19e-07	1.58e-05	-4.60823	-5.10513	-4.8128	-5.14692	-3.4081	-4.98476	-2.34163	-3.60641	-3.96433	-5.564	-3.57023	-4.60823	-5.73973	-6.536	-6.536	-6.047	-5.8107	-6.11645	-5.9116	-8.06142	-6.49003	-6.44601	-6.74866	-6.32557	-6.74866	-6.21896
MYO10@hsa-miR-140-5p@7mer-m8	MYO10	hsa-miR-140-5p	7mer-m8	2.99932	1.26585	3.19e-07	1.58e-05	-3.61539	-4.70378	-5.32214	-5.45117	-3.69769	-5.41254	-4.001	-4.39157	-1.97947	-5.22534	-3.10151	-3.62019	-3.88777	-5.35343	-6.36389	-6.32557	-7.04689	-6.18507	-5.85108	-6.15159	-5.71898	-5.78793	-6.81591	-6.32557	-6.00291	-5.20878
HLF@hsa-miR-140-3p.2@7mer-m8	HLF	hsa-miR-140-3p.2	7mer-m8	-2.32914	3.27339	3.3e-07	1.63e-05	-4.39157	-3.79376	-5.39239	-3.32702	-5.30703	-6.21896	-5.01073	-4.46864	-2.46777	-4.34784	-3.29669	-3.07086	-3.52571	-2.06208	-4.70378	-4.78038	-1.36996	-3.17092	-3.62489	-4.061	-4.17065	-3.27727	-1.79325	-3.04248	-1.78069	-1.615
GHR@hsa-miR-421@7mer-1a	GHR	hsa-miR-421	7mer-1a	-3.42294	1.37908	3.3e-07	1.63e-05	-5.14692	-5.14692	-4.5806	-6.49003	-5.16216	-5.564	-5.8107	-5.60818	-4.67888	-6.11645	-5.52134	-5.05312	-5.10513	-5.33823	-6.36389	-5.39239	-5.69544	-3.75175	-5.54298	-4.64648	-5.02628	-4.97318	-5.60818	-6.18507	-2.49313	-4.24519
BTG2@hsa-miR-125b-5p@7mer-m8	BTG2	hsa-miR-125b-5p	7mer-m8	-2.0838	2.29084	3.33e-07	1.63e-05	-4.62682	-3.76823	-4.51835	-5.41254	-5.41254	-5.9376	-4.89657	-3.76823	-6.18507	-5.39239	-5.13391	-3.78298	-4.39157	-4.98476	-4.46077	-5.14692	-5.45117	-3.38043	-5.09239	-5.30703	-5.2442	-4.001	-5.27526	-3.445	-3.44067	-2.1308
BTG2@hsa-miR-125a-5p@7mer-m8	BTG2	hsa-miR-125a-5p	7mer-m8	-2.0838	2.29084	3.33e-07	1.63e-05	-4.62682	-3.76823	-4.51835	-5.41254	-5.41254	-5.9376	-4.89657	-3.76823	-6.18507	-5.39239	-5.13391	-3.78298	-4.39157	-4.98476	-4.46077	-5.14692	-5.45117	-3.38043	-5.09239	-5.30703	-5.2442	-4.001	-5.27526	-3.445	-3.44067	-2.1308
KLF4@hsa-miR-7-5p@7mer-m8	KLF4	hsa-miR-7-5p	7mer-m8	-2.71498	0.990736	3.36e-07	1.65e-05	-6.81591	-5.19464	-6.74866	-6.21896	-5.37329	-6.28834	-5.60818	-5.05312	-6.96041	-7.38235	-7.54159	-8.22058	-5.47379	-5.49467	-5.71898	-4.83455	-5.78793	-6.49003	-5.8107	-5.52134	-5.60818	-4.03012	-5.564	-5.62892	-4.19025	-4.8457
MED16@hsa-miR-423-5p@8mer	MED16	hsa-miR-423-5p	8mer	-2.62671	3.48887	3.45e-07	1.69e-05	-4.83455	-3.92824	-3.85968	-4.70378	-4.17065	-2.70667	-3.57023	-4.7921	-3.21233	-3.28843	-4.21049	-5.13391	-4.83455	-4.55591	-4.8593	-2.41479	-4.19684	-1.58938	-4.60823	-1.87096	-1.06433	-0.81027	-5.04125	-5.14692	-0.0227967	-2.08516
SVEP1@hsa-miR-16-5p@7mer-m8	SVEP1	hsa-miR-16-5p	7mer-m8	-4.54498	0.550593	3.46e-07	1.69e-05	-6.68909	-6.96041	-6.49003	-8.10342	-6.44601	-7.54159	-7.14169	-8.07401	-6.74866	-6.96041	-7.14169	-7.75363	-6.81591	-5.43381	-5.73973	-6.96041	-5.78793	-6.88592	-5.60818	-5.564	-5.39239	-5.85108	-5.9116	-6.96041	-4.4097	-7.04689
LIFR@hsa-miR-30b-5p@7mer-m8	LIFR	hsa-miR-30b-5p	7mer-m8	-2.69964	4.66274	3.47e-07	1.69e-05	-4.19684	-1.07902	-4.33312	-3.85968	-2.87342	-1.7096	-4.0932	-3.63448	-4.55591	-2.35468	-3.62974	-3.94668	-3.28097	-0.284912	-0.65464	-1.00037	0.00775191	-2.03404	-0.849276	-0.193594	-0.945303	0.0248625	0.905242	-0.979952	-0.839053	-0.602654
C1QTNF7@hsa-miR-494-3p@7mer-m8	C1QTNF7	hsa-miR-494-3p	7mer-m8	-3.48519	2.43697	3.49e-07	1.7e-05	-4.80234	-7.04689	-5.49467	-5.41254	-5.32214	-5.33823	-6.63473	-6.25387	-5.71898	-6.44601	-4.86956	-6.96041	-4.01275	-4.28894	-5.41254	-4.98476	-5.33823	-2.65389	-5.67465	-4.617	-4.73535	-0.478869	-6.047	-5.01073	-1.99269	-4.28894
RIMS2@hsa-miR-138-5p@7mer-1a	RIMS2	hsa-miR-138-5p	7mer-1a	3.80167	2.13742	3.52e-07	1.71e-05	-3.96433	-2.72025	-2.33596	-5.39239	-1.93556	-7.38235	-4.06772	-2.94754	-2.25902	-0.848681	-5.78793	-6.25387	-4.67888	-5.33823	-5.9376	-6.047	-5.78793	-5.35343	-8.0681	-8.077	-6.63473	-6.28834	-5.97413	-6.32557	-5.20878	-5.33823
ELAVL2@hsa-miR-181c-5p@7mer-m8	ELAVL2	hsa-miR-181c-5p	7mer-m8	3.97128	3.0567	3.54e-07	1.72e-05	-1.28854	-2.25043	-3.8999	-2.26955	-1.27872	-5.8107	-1.91683	0.0457481	-1.20402	-3.97079	-5.71898	-6.32557	-3.52571	-5.97413	-6.49003	-5.28957	-5.78793	-6.25387	-5.8107	-6.68909	-5.47379	-3.54369	-5.9116	-5.52134	-5.33823	-5.67465
YPEL4@hsa-miR-331-3p@7mer-m8	YPEL4	hsa-miR-331-3p	7mer-m8	-3.2493	0.568819	3.61e-07	1.75e-05	-6.07624	-6.15159	-8.0823	-8.15077	-8.08557	-7.38235	-8.0683	-5.45117	-8.0578	-8.06754	-7.75363	-7.54159	-6.96041	-5.43381	-5.73973	-6.21896	-5.78793	-5.47379	-5.67465	-5.88766	-5.85108	-5.52134	-5.8107	-5.9116	-8.08383	-4.8457
NOVA1@hsa-miR-1224-5p@7mer-m8	NOVA1	hsa-miR-1224-5p	7mer-m8	-4.76756	0.651512	3.62e-07	1.75e-05	-5.62892	-7.54159	-5.65258	-7.54159	-5.76557	-7.54159	-6.63473	-6.25387	-5.35343	-6.536	-6.536	-7.38235	-6.74866	-4.86956	-6.96041	-5.28957	-6.00291	-4.96181	-5.71898	-5.88766	-7.25016	-5.20878	-5.88766	-6.32557	-4.37362	-5.71898
BHLHE41@hsa-miR-501-3p@7mer-m8	BHLHE41	hsa-miR-501-3p	7mer-m8	-2.98672	1.66493	3.63e-07	1.76e-05	-5.52134	-5.16216	-5.45117	-6.21896	-4.1328	-7.75363	-6.63473	-6.11645	-5.52134	-5.67465	-6.28834	-4.59961	-4.91084	-5.49467	-5.16216	-4.42581	-4.63602	-3.18114	-5.30703	-5.37329	-5.62892	-5.54298	-4.80234	-3.80974	-3.30487	-7.04689
TACC1@hsa-miR-30b-5p@7mer-m8	TACC1	hsa-miR-30b-5p	7mer-m8	-2.10466	5.12219	3.65e-07	1.76e-05	-2.37454	-1.21056	-2.36146	-1.98249	-1.95464	-1.68376	-2.32945	-2.22212	-2.99611	-1.94246	-2.92955	-3.27356	-1.06341	-0.746941	-0.843127	-1.95333	-0.473099	-2.51684	-0.725835	0.62903	-0.325221	0.431797	-0.389817	-2.43911	0.606109	0.894743
TGFBR2@hsa-miR-19a-3p@7mer-m8	TGFBR2	hsa-miR-19a-3p	7mer-m8	-2.15646	3.48726	3.66e-07	1.77e-05	-2.68744	-3.87664	-3.62019	-5.02628	-4.001	-3.36504	-2.39719	-4.1195	-3.28843	-3.53011	-4.25894	-2.35577	-4.73535	-4.36592	-3.69769	-2.62484	-4.23831	-3.41618	-4.0244	-0.57695	-1.40804	-1.10564	-1.97139	-3.0858	-1.43035	-3.55672
FHL5@hsa-miR-19a-3p@8mer	FHL5	hsa-miR-19a-3p	8mer	-3.39997	3.13338	3.67e-07	1.77e-05	-3.788	-5.04125	-3.29669	-5.19464	-4.617	-4.65741	-3.80425	-5.06548	-4.617	-5.02628	-3.12375	-5.62892	-4.74722	-3.84855	-4.8593	-4.53779	-4.92563	-3.67344	-5.62892	-1.81084	-2.23104	0.783332	-2.54483	-5.97413	-2.71833	-3.54785
RUNX1T1@hsa-miR-146a-5p@7mer-m8	RUNX1T1	hsa-miR-146a-5p	7mer-m8	-2.24912	2.6537	3.69e-07	1.77e-05	-4.22398	-4.50142	-4.55591	-5.62892	-4.35748	-6.49003	-3.71694	-4.0932	-3.08878	-4.37362	-1.82878	-4.16436	-4.74722	-3.49614	-4.62682	-3.12058	-4.34068	-0.912196	-4.91084	-4.17728	-2.99333	-4.39157	-4.97318	-5.06548	-3.13344	-3.70737
ZBTB16@hsa-miR-10a-5p@8mer	ZBTB16	hsa-miR-10a-5p	8mer	-4.09865	0.979505	3.7e-07	1.78e-05	-5.45117	-5.54298	-5.19464	-5.76557	-5.88766	-6.36389	-5.8107	-5.14692	-4.83455	-6.11645	-5.58444	-5.35343	-5.49467	-5.35343	-5.8107	-5.33823	-5.78793	-4.7704	-5.41254	-5.78793	-5.67465	-5.78793	-2.90557	-5.37329	-4.8457	-5.564
TNS1@hsa-miR-21-5p@7mer-1a	TNS1	hsa-miR-21-5p	7mer-1a	-3.04958	1.64809	3.76e-07	1.8e-05	-4.89657	-4.93851	-5.76557	-5.76557	-4.72605	-6.11645	-5.49467	-4.82421	-5.35343	-6.36389	-4.98476	-4.73535	-5.65258	-5.09239	-5.65258	-4.34784	-5.47379	-4.8457	-5.62892	-5.13391	-5.33823	-3.39648	-6.07624	-5.62892	-1.89318	-4.83455
DNAJC6@hsa-miR-342-3p@7mer-1a	DNAJC6	hsa-miR-342-3p	7mer-1a	2.50178	3.7548	3.8e-07	1.82e-05	-0.897545	-1.1976	-2.02354	-4.69187	-1.87421	-3.79376	0.273582	-2.17147	-0.488291	-2.42707	-2.69115	-5.28957	-1.87863	-5.26036	-5.06548	-3.14354	-5.73973	-5.47379	-5.35343	-5.02628	-5.45117	-3.33838	-4.80234	-5.16216	-4.94932	-4.3026
NFE2L3@hsa-miR-758-3p@7mer-1a	NFE2L3	hsa-miR-758-3p	7mer-1a	2.44569	4.36165	3.81e-07	1.82e-05	-1.32481	-0.774219	1.38704	-3.03332	-1.2978	-4.32453	-2.17408	-0.78544	-1.80581	-3.20881	-0.480874	-2.24467	-0.510735	-4.4931	-4.2671	-5.97413	-4.54667	-4.2819	-4.62682	-4.60823	-3.94668	-4.7704	-5.20878	-4.69187	-3.30858	-4.14547
RDH10@hsa-miR-98-5p@7mer-m8	RDH10	hsa-miR-98-5p	7mer-m8	2.4035	7.60326	3.83e-07	1.83e-05	2.61526	0.538137	-0.0555571	1.28721	2.54046	1.092	3.55642	4.15421	1.87877	0.456954	0.0244792	-1.44305	-0.00148758	-1.30863	0.00574341	-0.39721	-1.09008	-1.16192	-0.733509	0.409876	-0.784838	0.735753	0.252593	-1.66901	0.830318	-1.02817
SOCS2@hsa-miR-7-5p@7mer-1a	SOCS2	hsa-miR-7-5p	7mer-1a	-3.21402	1.1618	3.98e-07	1.89e-05	-4.80234	-4.72605	-6.81591	-6.21896	-5.41254	-7.38235	-7.54159	-7.38235	-6.96041	-7.25016	-7.14169	-7.38235	-6.25387	-5.2442	-5.69544	-5.37329	-5.35343	-6.88592	-6.40471	-5.58444	-4.94932	-4.91084	-5.60818	-4.7921	-4.91084	-4.29568
TIMP4@hsa-miR-495-3p@8mer	TIMP4	hsa-miR-495-3p	8mer	-3.57686	2.3465	4.03e-07	1.91e-05	-5.67465	-5.01073	-3.16438	-5.76557	-5.33823	-4.97318	-6.25387	-5.71898	-4.33312	-6.15159	-5.73973	-5.8107	-5.02628	-5.39239	-5.88766	-5.10513	-5.45117	-2.91573	-5.17666	-2.61647	-3.90547	-2.81307	-5.8107	-5.41254	-0.629771	-4.001
SHISA6@hsa-miR-27a-3p@7mer-m8	SHISA6	hsa-miR-27a-3p	7mer-m8	-2.47514	2.09743	4.06e-07	1.93e-05	-4.75873	-4.8457	-3.66361	-5.9376	-4.15787	-5.52134	-6.21896	-4.2671	-4.67888	-5.20878	-3.43665	-5.35343	-3.95879	-4.8457	-5.85108	-3.96433	-4.80234	-2.18969	-5.564	-4.061	-5.45117	-4.0741	-4.37362	-4.97318	-2.36687	-3.98905
CAV1@hsa-miR-124-3p.1@7mer-m8	CAV1	hsa-miR-124-3p.1	7mer-m8	-3.88581	0.606165	4.08e-07	1.93e-05	-5.97413	-7.04689	-6.00291	-7.54159	-5.30703	-7.38235	-6.63473	-6.81591	-5.71898	-6.536	-6.58404	-7.54159	-6.49003	-5.49467	-8.05391	-6.58404	-5.65258	-5.09239	-5.8107	-5.564	-5.8107	-5.06548	-5.88766	-5.62892	-4.13926	-5.69544
MMRN2@hsa-miR-140-3p.2@7mer-m8	MMRN2	hsa-miR-140-3p.2	7mer-m8	-2.18132	3.08381	4.07e-07	1.93e-05	-4.617	-3.33456	-4.39157	-5.02628	-4.08701	-3.27356	-5.06548	-4.03012	-4.06772	-5.54298	-6.00291	-4.41739	-5.28957	-4.06772	-4.71298	-5.27526	-4.80234	-3.07965	-4.92563	-2.65389	-1.55418	-1.73305	-2.45189	-4.39157	-1.76138	-4.75873
SEMA5A@hsa-miR-182-5p@7mer-1a	SEMA5A	hsa-miR-182-5p	7mer-1a	-2.11736	3.56781	4.07e-07	1.93e-05	-3.81561	-4.91084	-3.92824	-3.64864	-2.62146	-2.79949	-3.75175	-3.34229	-2.7319	-3.19855	-3.04537	-3.70266	-3.19855	-2.59241	-2.18877	-1.08528	-1.03931	-2.39022	-1.94609	-2.97701	-4.65741	-4.54667	-0.791854	-1.03768	-3.69276	-2.26092
WSCD1@hsa-miR-330-5p@7mer-m8	WSCD1	hsa-miR-330-5p	7mer-m8	-2.53535	1.24737	4.08e-07	1.93e-05	-6.63473	-4.93851	-4.46077	-6.11645	-5.43381	-6.15159	-5.58444	-6.58404	-4.14547	-5.67465	-6.74866	-5.88766	-4.88448	-5.2442	-5.58444	-5.45117	-5.78793	-4.25198	-5.49467	-5.20878	-5.52134	-4.14547	-5.88766	-5.65258	-3.21621	-4.69187
SLC4A4@hsa-miR-494-3p@7mer-m8	SLC4A4	hsa-miR-494-3p	7mer-m8	-3.91632	1.61003	4.12e-07	1.95e-05	-4.42581	-4.54667	-4.7704	-6.49003	-5.71898	-7.54159	-5.39239	-5.73973	-5.26036	-6.15159	-5.69544	-6.11645	-5.17666	-5.26036	-5.78793	-5.33823	-5.45117	-5.2442	-5.73973	-5.28957	-5.47379	-3.13681	-6.32557	-4.7921	-1.35947	-4.52697
HAPLN1@hsa-miR-23c@7mer-1a	HAPLN1	hsa-miR-23c	7mer-1a	5.77729	2.11999	4.2e-07	1.98e-05	-3.34987	-3.75775	-3.3883	-5.76557	-5.73973	-6.18507	-6.25387	-5.73973	-5.30703	-3.15699	0.00403554	-6.047	-1.07743	-5.85108	-6.28834	-5.60818	-5.88766	-5.97413	-8.08558	-6.11645	-6.15159	-5.9376	-6.25387	-6.11645	-5.33823	-6.21896
MEOX1@hsa-miR-24-3p@7mer-m8	MEOX1	hsa-miR-24-3p	7mer-m8	-2.70793	3.91973	4.22e-07	1.99e-05	-4.83455	-5.06548	-4.01856	-5.9116	-4.89657	-3.07392	-4.86956	-4.39157	-4.51835	-3.84855	-1.76613	-4.96181	-6.25387	-3.0017	-3.70737	-1.90854	-2.86634	-1.84978	-3.39648	-0.744792	-0.569364	-1.96067	-2.7299	-4.12631	-0.741589	-1.65808
FAM83D@hsa-miR-142-3p.2@7mer-m8	FAM83D	hsa-miR-142-3p.2	7mer-m8	2.74717	1.69535	4.24e-07	2e-05	-4.51006	-4.70378	-2.74428	-4.56872	-3.6685	-5.97413	-3.33456	-2.41005	-2.59544	-3.5794	-2.13615	-4.12631	-4.55591	-5.49467	-5.78793	-6.49003	-7.04689	-6.40471	-5.60818	-6.15159	-6.63473	-6.63473	-5.43381	-6.36389	-5.12046	-5.58444
ADAMTS5@hsa-miR-670-3p@8mer	ADAMTS5	hsa-miR-670-3p	8mer	-2.66476	1.49361	4.24e-07	2e-05	-4.27407	-4.96181	-4.4931	-5.9116	-3.85968	-6.81591	-5.62892	-5.12046	-4.21049	-5.45117	-3.65914	-5.65258	-5.62892	-5.01073	-4.94932	-4.80234	-5.47379	-2.73648	-5.62892	-4.617	-5.2442	-4.2819	-5.9116	-5.26036	-3.09191	-4.22398
MEX3A@hsa-miR-362-5p@7mer-1a	MEX3A	hsa-miR-362-5p	7mer-1a	2.65622	1.04999	4.41e-07	2.07e-05	-3.70737	-4.96181	-3.53011	-4.64648	-5.08019	-5.41254	-5.49467	-3.50875	-2.7299	-4.55591	-3.95323	-4.1195	-4.75873	-6.32557	-5.88766	-6.88592	-6.81591	-6.49003	-5.73973	-6.49003	-6.44601	-6.88592	-5.8107	-5.85108	-6.00291	-5.10513
INHBA@hsa-miR-374b-5p@8mer	INHBA	hsa-miR-374b-5p	8mer	2.29827	5.03985	4.49e-07	2.11e-05	1.30052	-0.127642	-1.26956	-1.94734	1.06791	-1.71417	0.241168	-0.512596	-2.15324	0.12354	0.0923917	-1.03864	-0.13148	-4.60823	-1.20857	-5.30703	-4.59043	-2.78198	-5.2442	-2.27629	-4.43388	-0.683595	-5.35343	-4.44174	-3.16078	-2.96034
APOLD1@hsa-miR-411-5p.1@7mer-m8	APOLD1	hsa-miR-411-5p.1	7mer-m8	-2.60372	5.34514	4.51e-07	2.11e-05	-3.70266	-1.72044	-2.21321	-1.86492	-1.89265	-2.5692	-3.05766	-3.12375	-1.80987	-0.968622	-3.51726	-1.86868	-3.32702	-4.0932	-0.283862	-1.88033	-1.25892	-1.97382	-0.894222	-1.09683	-1.37914	2.0473	1.31891	-5.2442	1.07799	0.802833
PTGER3@hsa-miR-151a-3p@7mer-m8	PTGER3	hsa-miR-151a-3p	7mer-m8	-3.22411	3.9252	4.51e-07	2.11e-05	-3.50038	-5.02628	-2.7299	-5.9116	-4.43388	-2.07416	-4.06772	-3.75775	-4.53779	-2.3104	-4.98476	-4.2671	-5.564	-3.43665	-5.09239	-2.04766	-2.32845	-1.73257	-0.89941	-0.687377	-2.43076	0.19075	-1.94734	-4.34784	0.722035	-3.1879
EBF3@hsa-miR-193a-5p@7mer-m8	EBF3	hsa-miR-193a-5p	7mer-m8	-2.82479	3.0865	4.57e-07	2.14e-05	-4.74722	-4.46077	-5.47379	-5.69544	-4.8457	-5.78793	-5.06548	-4.1195	-4.31037	-5.67465	-1.98948	-3.55249	-4.71298	-4.7704	-4.92563	-5.27526	-4.94932	-1.93277	-5.30703	-2.35798	-4.0244	-1.02487	-4.21732	-5.62892	-0.599602	-2.91328
PLEKHH2@hsa-miR-449b-5p@8mer	PLEKHH2	hsa-miR-449b-5p	8mer	-2.18707	2.63761	4.62e-07	2.15e-05	-3.85365	-4.66768	-4.23831	-4.86956	-4.86956	-4.38361	-6.58404	-4.31037	-4.31739	-5.28957	-4.03012	-7.14169	-3.43665	-4.64648	-4.55591	-4.83455	-3.97079	-4.5806	-3.63448	-3.79376	-4.43388	-2.71438	-5.05312	-4.63602	-3.07392	-2.70467
ONECUT2@hsa-miR-421@8mer	ONECUT2	hsa-miR-421	8mer	3.78418	0.85329	4.76e-07	2.21e-05	-5.14692	-6.96041	-2.89568	-5.14692	-4.39157	-5.78793	-4.89657	-2.89568	-2.369	-4.10576	-5.01073	-3.86512	-5.19464	-7.25016	-8.12836	-6.11645	-8.18666	-5.69544	-5.9376	-8.19767	-6.32557	-5.88766	-6.96041	-6.36389	-7.25016	-5.58444
PTRF@hsa-miR-29a-3p@7mer-m8	PTRF	hsa-miR-29a-3p	7mer-m8	-4.20741	0.412817	4.76e-07	2.21e-05	-6.81591	-5.67465	-6.40471	-6.68909	-6.68909	-6.36389	-7.25016	-6.96041	-5.65258	-6.81591	-6.96041	-5.9116	-6.00291	-5.49467	-5.69544	-7.25016	-6.00291	-5.62892	-6.07624	-5.78793	-5.47379	-5.88766	-6.15159	-5.65258	-4.1195	-5.52134
LPL@hsa-miR-29a-3p@8mer	LPL	hsa-miR-29a-3p	8mer	-4.27127	4.13597	4.76e-07	2.21e-05	-5.78793	-7.54159	-5.9116	-3.16438	-5.85108	-6.25387	-6.63473	-3.62019	-5.47379	-6.536	-3.60641	-4.45012	-6.74866	-2.07416	-4.67888	-3.23434	-3.07392	-1.16454	-4.51835	-0.944411	-1.78018	-0.0847867	-4.8128	-3.75775	1.00229	-7.14169
RBMS3@hsa-miR-505-3p.1@8mer	RBMS3	hsa-miR-505-3p.1	8mer	-2.17376	3.20778	4.77e-07	2.21e-05	-3.48782	-3.98284	-3.53011	-5.69544	-1.65678	-3.83766	-3.88247	-4.12631	-3.3883	-3.28843	-4.98476	-3.34609	-4.11217	-4.7704	-3.87664	-1.9372	-2.24187	-1.64514	-4.4931	-1.96251	-3.37264	-0.764429	-2.72225	-4.18363	-1.09585	-2.4785
STC2@hsa-miR-199a-3p@7mer-1a	STC2	hsa-miR-199a-3p	7mer-1a	-2.69976	1.47537	4.8e-07	2.22e-05	-6.25387	-5.04125	-6.21896	-5.88766	-5.41254	-5.43381	-5.52134	-6.25387	-4.50142	-6.63473	-4.98476	-6.28834	-4.83455	-4.99759	-5.78793	-3.4619	-5.45117	-4.25198	-5.49467	-5.09239	-5.22534	-5.8107	-4.93851	-4.47641	-5.97413	-4.86956
TM9SF3@hsa-miR-101-3p.2@7mer-m8	TM9SF3	hsa-miR-101-3p.2	7mer-m8	4.27475	6.87849	4.82e-07	2.23e-05	-2.45312	-2.41355	-1.58212	-3.788	-2.27151	-2.74428	-2.13392	-2.337	-1.67354	-2.34926	-1.0214	4.56383	-1.95271	-3.00436	-3.47894	-2.89848	-3.85968	-1.60301	-4.45012	-3.85968	-3.25864	-2.80846	-3.47894	-2.74037	-2.04092	-2.66302
S1PR1@hsa-miR-488-3p@7mer-1a	S1PR1	hsa-miR-488-3p	7mer-1a	-3.06112	1.34847	4.82e-07	2.23e-05	-5.16216	-6.536	-4.5806	-6.49003	-5.16216	-4.97318	-5.78793	-5.58444	-4.67888	-5.54298	-5.45117	-5.88766	-5.04125	-5.08019	-5.65258	-4.32453	-5.69544	-5.14692	-5.37329	-5.45117	-4.74722	-4.97318	-4.25198	-6.21896	-3.79895	-4.8593
ONECUT2@hsa-miR-27a-3p@7mer-1a	ONECUT2	hsa-miR-27a-3p	7mer-1a	3.68369	1.58977	4.89e-07	2.25e-05	-5.14692	-4.80234	-2.89568	-2.18623	-3.5889	-5.78793	-4.0741	-2.72801	-2.369	-2.07131	-5.01073	-4.72605	-4.88448	-7.25016	-5.9376	-6.11645	-6.00291	-5.69544	-5.8107	-6.36389	-6.32557	-5.67465	-6.96041	-6.36389	-7.25016	-5.58444
MMD@hsa-miR-128-3p@7mer-1a	MMD	hsa-miR-128-3p	7mer-1a	-2.50946	5.42084	4.89e-07	2.25e-05	-1.46218	-1.29468	-1.88703	-2.23735	-2.16507	-1.9776	-2.5126	-5.9376	-2.49313	-1.89205	-1.68144	-3.72211	-2.15713	-0.788671	-2.13462	-1.59355	-1.00305	-0.840223	-1.15377	1.07632	0.388151	1.15239	-2.99611	-2.7319	2.34773	-0.811805
PLEKHH2@hsa-miR-377-3p@7mer-m8	PLEKHH2	hsa-miR-377-3p	7mer-m8	-2.2083	2.02103	4.99e-07	2.29e-05	-4.40207	-4.82421	-5.60818	-5.41254	-5.30703	-4.78038	-6.58404	-4.88448	-3.54785	-5.28957	-4.98476	-7.14169	-4.31037	-4.80234	-5.06548	-4.617	-4.94932	-4.91084	-4.92563	-4.1195	-5.09239	-5.27526	-5.69544	-5.17666	-3.33085	-3.88777
LRRC15@hsa-miR-342-3p@7mer-m8	LRRC15	hsa-miR-342-3p	7mer-m8	2.46571	5.23531	4.99e-07	2.29e-05	0.228245	-1.01054	-1.17932	-3.90547	0.1041	-3.48782	-1.45904	-0.363099	-2.18714	-0.245468	0.927361	-0.285593	1.3613	-4.08012	-2.1271	-4.23831	-4.34784	-1.13263	-5.16216	-3.41618	-4.03012	-2.18792	-5.52134	-5.85108	-3.62489	-2.15866
SLC4A4@hsa-miR-421@7mer-m8	SLC4A4	hsa-miR-421	7mer-m8	-3.33853	2.36069	5.07e-07	2.32e-05	-4.99759	-4.80234	-4.7704	-5.67465	-5.71898	-6.25387	-5.39239	-5.73973	-5.26036	-4.45012	-4.65741	-4.12631	-4.88448	-5.02628	-5.45117	-5.85108	-4.78038	-4.23138	-5.60818	-3.63911	-4.88448	-1.96009	-5.49467	-4.46864	-0.660322	-4.5806
BTG2@hsa-miR-365a-3p@7mer-m8	BTG2	hsa-miR-365a-3p	7mer-m8	-3.34127	1.26199	5.11e-07	2.34e-05	-4.4097	-5.06548	-6.36389	-7.25016	-6.58404	-6.81591	-6.88592	-6.25387	-6.18507	-5.71898	-6.74866	-5.2442	-5.73973	-5.564	-4.88448	-3.83766	-5.60818	-4.67888	-5.2442	-5.564	-5.32214	-7.04689	-7.25016	-4.86956	-4.60823	-4.617
SDC1@hsa-miR-9-5p@7mer-1a	SDC1	hsa-miR-9-5p	7mer-1a	2.57098	3.48226	5.15e-07	2.36e-05	-1.37954	-2.05235	-2.69906	-4.08012	-2.96034	-3.34609	-1.94184	-0.746941	-2.3215	-2.66486	-1.63097	-2.69705	-3.99491	-5.20878	-4.97318	-3.33456	-5.52134	-6.07624	-5.54298	-5.45117	-5.58444	-7.54159	-5.35343	-4.7921	-7.25016	-5.73973
SOX11@hsa-miR-101-3p.2@7mer-m8	SOX11	hsa-miR-101-3p.2	7mer-m8	4.66351	3.40634	5.18e-07	2.36e-05	-2.26955	-5.32214	1.24532	-5.9116	-5.85108	-5.564	-4.00677	0.00133454	-3.95879	-3.00997	-3.77794	-1.89318	-2.55393	-5.52134	-5.32214	-6.11645	-5.69544	-5.73973	-5.76557	-5.9376	-5.97413	-6.28834	-5.60818	-6.18507	-5.37329	-5.04125
TLN2@hsa-miR-329-3p@7mer-1a	TLN2	hsa-miR-329-3p	7mer-1a	-2.07963	2.71328	5.26e-07	2.4e-05	-3.71206	-3.98284	-6.21896	-5.19464	-4.8593	-5.43381	-4.001	-4.46864	-2.54322	-5.05312	-4.98476	-5.10513	-4.55591	-4.93851	-5.01073	-3.0858	-4.82421	-3.49191	-4.8457	-2.63328	-5.19464	-2.16507	-4.59961	-5.14692	-1.42531	-3.33456
MEX3A@hsa-miR-185-5p@8mer	MEX3A	hsa-miR-185-5p	8mer	2.44507	4.11837	5.28e-07	2.41e-05	-1.54208	-3.57505	-0.386512	-1.08972	-1.84077	-1.36051	-2.76723	0.02564	-0.454867	-1.08089	-1.44267	-1.94432	-1.73504	-5.09239	-2.20213	-4.64648	-5.60818	-6.49003	-4.04207	-5.71898	-5.71898	-4.1328	-4.25198	-4.69187	-5.39239	-4.41739
GABBR2@hsa-miR-1-3p@7mer-m8	GABBR2	hsa-miR-1-3p	7mer-m8	4.72133	1.65454	5.36e-07	2.44e-05	-1.86492	-2.76931	-4.48519	-6.15159	-3.44906	-6.81591	-4.92563	-2.98231	-6.047	-6.81591	-2.15324	-5.14692	-4.56872	-5.564	-6.88592	-6.96041	-6.81591	-5.43381	-6.36389	-6.536	-7.14169	-7.25016	-7.25016	-6.88592	-6.11645	-5.67465
PPM1E@hsa-miR-217@7mer-m8	PPM1E	hsa-miR-217	7mer-m8	4.03505	1.53815	5.38e-07	2.44e-05	-4.22398	-7.04689	-5.28957	-4.54667	-4.74722	-4.2671	-5.49467	-1.75166	-3.24465	-2.49999	-3.98905	-7.14169	-3.57505	-5.564	-5.9376	-5.9116	-5.9116	-6.536	-7.54159	-7.54159	-5.76557	-5.69544	-5.97413	-6.21896	-6.11645	-7.04689
PPAP2B@hsa-miR-128-3p@7mer-1a	PPAP2B	hsa-miR-128-3p	7mer-1a	-2.13084	4.47447	5.38e-07	2.44e-05	-2.15631	-2.04298	-2.50687	-2.85693	-2.25303	-2.17641	-3.66361	-2.59544	-2.26677	-1.65233	-4.42581	-4.0244	-4.37362	-0.683005	-0.641698	-3.81561	-0.976576	-1.5666	-1.79172	-0.556159	-0.430664	0.362999	-1.24242	-1.7242	-0.00310998	-3.94668
ZFP36L2@hsa-miR-124-3p.1@7mer-m8	ZFP36L2	hsa-miR-124-3p.1	7mer-m8	-3.65045	2.10909	5.39e-07	2.44e-05	-4.83455	-4.70378	-4.29568	-5.78793	-6.36389	-6.81591	-5.45117	-4.82421	-5.97413	-5.65258	-5.78793	-5.10513	-4.7921	-5.20878	-4.98476	-4.46077	-5.60818	-4.94932	-5.85108	-0.7155	-5.60818	-2.38707	-5.30703	-5.27526	-6.00291	-4.617
DPYSL5@hsa-miR-582-5p@7mer-m8	DPYSL5	hsa-miR-582-5p	7mer-m8	5.76549	1.66232	5.46e-07	2.47e-05	-5.04125	-5.32214	-3.27356	-4.45012	-5.20878	-6.36389	-4.40207	-6.81591	-1.43273	-1.65678	-6.88592	-5.60818	-5.22534	-6.536	-6.536	-7.04689	-7.04689	-6.11645	-6.047	-6.36389	-6.96041	-7.54159	-7.38235	-7.38235	-6.63473	-7.04689
HDGF@hsa-miR-384@7mer-1a	HDGF	hsa-miR-384	7mer-1a	2.06649	2.77163	5.5e-07	2.48e-05	-2.53722	-3.00436	-2.05152	-4.27407	-2.29949	-4.47641	-3.31963	-2.82647	-2.61461	-4.25894	-3.84855	-3.79895	-2.07207	-5.41254	-5.8107	-5.02628	-5.67465	-5.564	-5.67465	-5.9376	-5.45117	-5.69544	-5.60818	-5.41254	-4.53779	-3.76823
CBX2@hsa-miR-495-3p@7mer-1a	CBX2	hsa-miR-495-3p	7mer-1a	2.41529	2.69873	5.52e-07	2.49e-05	-3.57023	-2.76931	-1.56117	-2.70279	-4.14547	-4.23138	-3.85968	-3.12375	-2.15173	-1.47753	-3.30075	-2.66658	-2.53722	-5.16216	-5.52134	-3.69276	-5.78793	-6.74866	-5.8107	-5.9376	-5.32214	-5.69544	-5.88766	-5.41254	-6.88592	-5.17666
SYT2@hsa-miR-491-5p@8mer	SYT2	hsa-miR-491-5p	8mer	-3.24509	0.903008	5.56e-07	2.5e-05	-4.75873	-5.37329	-5.28957	-6.32557	-6.07624	-6.36389	-6.11645	-5.41254	-4.23138	-5.54298	-5.71898	-5.35343	-4.92563	-5.54298	-5.54298	-4.11217	-5.58444	-3.71694	-5.67465	-5.88766	-5.54298	-4.89657	-6.88592	-5.85108	-3.97716	-4.69187
SLC16A7@hsa-miR-216b-5p@7mer-1a	SLC16A7	hsa-miR-216b-5p	7mer-1a	-2.79567	4.93872	5.66e-07	2.54e-05	-2.98769	-1.73597	-4.43388	-2.17236	-2.68931	-2.5644	-2.17561	-1.90854	-2.33279	-3.07678	-2.48929	-2.15245	-3.45725	-1.34637	-2.59705	-1.9134	-1.08245	-2.33376	-1.50491	-0.0893393	-1.56577	1.60701	-1.95211	-3.79895	2.39788	-2.84531
FZD4@hsa-miR-101-3p.2@7mer-m8	FZD4	hsa-miR-101-3p.2	7mer-m8	-3.43282	5.60592	5.71e-07	2.55e-05	-2.45071	-5.71898	-4.97318	-2.27356	-1.69669	-1.60939	-2.96034	-3.01912	-2.2063	-2.49057	-2.59393	-2.36584	-2.64862	-6.047	-6.18507	-1.34494	0.0353174	-1.77735	0.815043	1.63822	0.775574	1.98347	-0.351014	-0.921234	1.77013	-0.128394
GHR@hsa-miR-409-3p@7mer-m8	GHR	hsa-miR-409-3p	7mer-m8	-3.8814	1.27831	5.79e-07	2.58e-05	-5.14692	-6.96041	-4.5806	-6.49003	-5.564	-5.88766	-5.30703	-5.60818	-4.67888	-6.11645	-4.51006	-5.9116	-5.69544	-5.20878	-6.36389	-4.56872	-6.00291	-5.16216	-5.49467	-5.22534	-5.02628	-3.14673	-5.9116	-5.73973	-2.69332	-4.98476
PTK7@hsa-miR-409-5p@7mer-m8	PTK7	hsa-miR-409-5p	7mer-m8	2.83183	1.24041	5.81e-07	2.59e-05	-3.71206	-3.65914	-6.32557	-4.25198	-4.46077	-5.41254	-4.70378	-4.12631	-2.64685	-3.60207	-6.68909	-4.8457	-4.22398	-5.564	-5.69544	-6.96041	-6.00291	-6.74866	-5.8107	-6.68909	-7.14169	-7.04689	-6.15159	-5.62892	-6.00291	-5.67465
ONECUT2@hsa-miR-194-5p@8mer	ONECUT2	hsa-miR-194-5p	8mer	4.64666	0.788079	5.81e-07	2.59e-05	-5.14692	-5.14692	-1.47563	-5.45117	-5.20878	-6.32557	-4.52697	-3.4619	-4.2671	-3.11385	-5.01073	-4.4097	-6.00291	-7.25016	-8.12836	-6.11645	-8.18666	-5.69544	-5.9376	-8.19767	-6.32557	-7.54159	-6.96041	-6.36389	-7.25016	-6.25387
EGR1@hsa-miR-181c-5p@7mer-1a	EGR1	hsa-miR-181c-5p	7mer-1a	-3.34829	2.96819	5.84e-07	2.6e-05	-6.81591	-6.81591	-6.68909	-5.9116	-5.41254	-6.25387	-5.58444	-5.04125	-2.8501	-5.49467	-4.38361	-5.2442	-3.95323	-5.05312	-5.8107	-4.64648	-5.41254	-2.85231	-5.16216	-5.30703	-5.49467	-4.38361	-5.37329	-3.72692	-2.20128	0.504418
BTG2@hsa-miR-485-5p@8mer	BTG2	hsa-miR-485-5p	8mer	-2.04111	4.37406	5.97e-07	2.65e-05	-3.1879	-3.37264	-2.49185	-4.25198	-4.17065	-2.12037	-4.32453	-2.17236	-6.18507	-2.51836	-2.56611	-1.79374	-5.73973	-2.14683	-1.04659	-0.814839	-1.77638	-1.50415	-0.670173	-3.77794	-1.68144	-0.193939	-3.56598	-0.919739	-0.799379	-1.141
NAV3@hsa-miR-449b-5p@7mer-1a	NAV3	hsa-miR-449b-5p	7mer-1a	-2.25461	2.11182	6.02e-07	2.67e-05	-4.80234	-5.16216	-3.43266	-5.58444	-6.047	-5.97413	-5.06548	-4.53779	-4.03615	-5.67465	-6.32557	-3.20526	-4.91084	-4.12631	-5.41254	-4.8593	-4.37362	-3.53916	-5.35343	-5.02628	-5.12046	-3.33456	-5.16216	-5.26036	-3.62019	-3.70737
PGBD5@hsa-miR-490-3p@7mer-1a	PGBD5	hsa-miR-490-3p	7mer-1a	2.9397	4.1491	6.06e-07	2.68e-05	-2.41117	-0.689482	-3.34987	-5.564	-0.471907	-5.564	-0.000648008	-2.04362	-4.42581	-1.27455	0.234176	-1.3758	-2.30749	-5.06548	-2.89568	-5.85108	-5.69544	-4.17065	-5.62892	-5.564	-5.12046	-5.47379	-5.39239	-4.72605	-3.55249	-4.96181
MEX3A@hsa-miR-760@8mer	MEX3A	hsa-miR-760	8mer	2.56392	1.7998	6.16e-07	2.72e-05	-4.061	-5.73973	-2.58032	-4.37362	-4.0244	-4.38361	-4.17065	-2.32845	-2.5212	-3.49614	-3.27727	-2.60351	-3.21233	-6.32557	-5.65258	-5.2442	-6.00291	-6.49003	-5.58444	-6.07624	-6.44601	-6.88592	-6.96041	-6.36389	-5.39239	-4.55591
RASGRF2@hsa-miR-125b-5p@8mer	RASGRF2	hsa-miR-125b-5p	8mer	-2.92527	1.61786	6.29e-07	2.76e-05	-4.40207	-4.70378	-5.39239	-6.58404	-5.32214	-5.85108	-5.39239	-4.41739	-5.71898	-6.15159	-5.69544	-4.66768	-5.10513	-5.41254	-5.69544	-3.69769	-5.69544	-3.4619	-5.54298	-4.39157	-4.73535	-3.4205	-5.97413	-5.62892	-2.38008	-5.2442
KLHL3@hsa-miR-423-5p@8mer	KLHL3	hsa-miR-423-5p	8mer	-2.05706	2.43519	6.29e-07	2.76e-05	-4.1328	-4.19684	-2.99048	-5.30703	-4.21732	-6.18507	-5.45117	-4.17065	-3.83766	-4.67888	-4.15156	-3.89403	-4.2819	-4.36592	-4.62682	-2.47555	-4.75873	-1.34637	-5.49467	-4.23138	-4.10576	-4.7921	-5.41254	-5.62892	-2.42062	-4.12631
RBMS3@hsa-miR-582-5p@7mer-m8	RBMS3	hsa-miR-582-5p	7mer-m8	-2.16305	3.63531	6.28e-07	2.76e-05	-3.76314	-2.70084	-4.31037	-3.92227	-1.4095	-3.12677	-3.88247	-3.92824	-3.3883	-3.47894	-4.13926	-3.5794	-4.11217	-3.97079	-2.11741	-1.69097	-1.36609	-1.71954	-3.86512	-0.997612	-2.12635	-0.897841	-1.33143	-3.2624	-0.888272	-1.61197
EGR2@hsa-miR-377-3p@7mer-m8	EGR2	hsa-miR-377-3p	7mer-m8	-2.77702	1.6477	6.3e-07	2.77e-05	-5.16216	-6.81591	-6.68909	-5.9116	-5.41254	-6.25387	-5.58444	-5.05312	-3.82201	-7.14169	-7.14169	-4.72605	-6.81591	-5.13391	-4.82421	-4.67888	-5.52134	-2.49574	-4.62682	-6.07624	-5.8107	-5.45117	-5.60818	-5.17666	-4.04207	-5.14692
CSRNP1@hsa-miR-455-3p.1@7mer-m8	CSRNP1	hsa-miR-455-3p.1	7mer-m8	-2.67318	1.74091	6.35e-07	2.78e-05	-6.63473	-5.8107	-4.48519	-6.96041	-5.43381	-6.81591	-7.25016	-4.15787	-4.16436	-5.13391	-5.17666	-3.76314	-5.85108	-5.564	-5.06548	-4.98476	-5.19464	-2.40422	-5.49467	-5.2442	-5.32214	-4.75873	-4.93851	-5.62892	-2.57546	-4.69187
RUNX1T1@hsa-miR-204-5p@8mer	RUNX1T1	hsa-miR-204-5p	8mer	-3.44364	0.843563	6.37e-07	2.78e-05	-4.51835	-6.536	-4.55591	-6.00291	-5.564	-6.49003	-5.78793	-5.58444	-4.67888	-6.047	-5.45117	-5.88766	-5.04125	-5.20878	-5.65258	-5.43381	-5.58444	-2.32453	-7.25016	-5.88766	-5.71898	-5.22534	-5.54298	-5.60818	-5.43381	-4.45012
SCN4A@hsa-miR-204-5p@8mer	SCN4A	hsa-miR-204-5p	8mer	-3.06556	1.26752	6.38e-07	2.78e-05	-6.81591	-5.65258	-6.40471	-5.54298	-6.68909	-6.047	-7.25016	-6.88592	-4.03615	-6.81591	-7.14169	-4.93851	-6.11645	-5.27526	-5.67465	-5.9376	-5.58444	-5.69544	-5.54298	-5.14692	-5.39239	-4.56872	-5.65258	-5.9116	-2.46904	-4.8593
GABBR2@hsa-miR-24-3p@7mer-m8	GABBR2	hsa-miR-24-3p	7mer-m8	5.22843	0.811253	6.38e-07	2.78e-05	-3.07678	-3.75775	-6.32557	-6.15159	-4.08012	-6.81591	-5.17666	-3.88247	-6.047	-6.81591	-3.445	-6.11645	-4.83455	-6.63473	-6.88592	-6.96041	-6.81591	-6.74866	-6.36389	-6.536	-7.14169	-7.25016	-7.25016	-6.88592	-6.11645	-6.81591
TLN2@hsa-miR-28-5p@7mer-m8	TLN2	hsa-miR-28-5p	7mer-m8	-2.05922	3.75939	6.6e-07	2.87e-05	-4.98476	-3.08878	-3.97716	-2.24282	-4.08701	-5.43381	-4.001	-3.98905	-2.28192	-3.11385	-4.98476	-2.06208	-4.36592	-2.8335	-4.59043	-1.53834	-3.57505	-1.75501	-2.62842	-0.973237	-2.41243	-1.68637	-4.23138	-3.24465	-0.154304	-2.63328
EFNA3@hsa-miR-423-5p@7mer-m8	EFNA3	hsa-miR-423-5p	7mer-m8	2.4381	3.4731	6.62e-07	2.88e-05	-2.7737	-3.93381	-0.885359	-2.32054	-2.61985	-4.60823	-3.88247	-2.62146	-1.28253	-5.32214	-3.30858	-1.18492	-3.95323	-5.09239	-5.58444	-4.617	-5.65258	-4.67888	-5.2442	-5.85108	-5.45117	-4.78038	-5.67465	-4.7921	-4.99759	-4.74722
ANLN@hsa-miR-182-5p@8mer	ANLN	hsa-miR-182-5p	8mer	4.42659	0.451277	6.67e-07	2.9e-05	-5.04125	-4.54667	-4.23831	-6.047	-4.28894	-6.18507	-6.88592	-3.43266	-4.08012	-5.35343	-4.44174	-5.54298	-5.35343	-6.63473	-6.536	-5.85108	-6.047	-6.63473	-7.14169	-6.96041	-6.88592	-6.00291	-6.58404	-6.11645	-5.69544	-6.96041
CORO2B@hsa-miR-145-5p@8mer	CORO2B	hsa-miR-145-5p	8mer	-2.73498	2.74032	6.69e-07	2.91e-05	-4.08012	-5.02628	-6.536	-7.25016	-5.41254	-4.60823	-4.66768	-7.75363	-5.85108	-4.91084	-5.76557	-2.88819	-5.20878	-5.2442	-4.72605	-3.15338	-5.16216	-2.14079	-5.13391	-2.21859	-5.33823	-2.5199	-5.05312	-5.19464	-1.23903	-4.19025
DUSP1@hsa-miR-760@8mer	DUSP1	hsa-miR-760	8mer	-2.07559	1.72693	6.71e-07	2.91e-05	-4.97318	-6.49003	-6.25387	-5.88766	-5.05312	-5.22534	-5.10513	-4.59961	-4.48519	-5.35343	-6.63473	-4.65741	-4.25198	-5.2442	-5.30703	-4.34784	-5.69544	-4.35748	-5.60818	-5.54298	-4.78038	-3.54369	-5.37329	-4.7921	-2.89328	-4.67888
ACSL6@hsa-miR-101-3p.2@7mer-1a	ACSL6	hsa-miR-101-3p.2	7mer-1a	3.59184	2.64744	6.91e-07	2.99e-05	-3.74672	-1.30053	-4.72605	-5.76557	-2.89089	-4.32453	-4.74722	-2.12565	-5.2442	-3.49614	0.249925	-6.047	-2.59025	-5.39239	-5.37329	-5.33823	-6.00291	-4.67888	-5.76557	-6.047	-6.32557	-5.69544	-5.78793	-5.58444	-5.39239	-5.33823
ADAMTS5@hsa-miR-27a-3p@7mer-m8	ADAMTS5	hsa-miR-27a-3p	7mer-m8	-2.75398	2.09613	6.92e-07	2.99e-05	-4.83455	-4.69187	-4.4931	-5.37329	-3.99491	-6.18507	-5.62892	-4.17065	-4.65741	-5.85108	-2.03075	-5.65258	-5.62892	-5.09239	-4.73535	-1.47253	-4.41739	-2.73648	-5.37329	-3.73677	-5.12046	-3.39648	-5.41254	-4.91084	-2.7482	-3.92227
APOLD1@hsa-miR-141-3p@7mer-m8	APOLD1	hsa-miR-141-3p	7mer-m8	-2.75477	2.14645	7e-07	3.02e-05	-5.37329	-5.02628	-4.0244	-5.76557	-4.8457	-6.15159	-4.66768	-4.7921	-3.50462	-4.38361	-5.52134	-5.88766	-4.25198	-5.26036	-5.26036	-4.56872	-5.65258	-3.58444	-5.41254	-5.49467	-5.41254	-1.83666	-2.7862	-5.85108	-2.14949	-2.86882
ONECUT2@hsa-miR-665@8mer	ONECUT2	hsa-miR-665	8mer	3.32892	2.07212	7.04e-07	3.03e-05	-4.51835	-4.34784	-2.59544	-1.84661	-3.05766	-5.22534	-3.28097	-1.99016	-1.7887	-1.94981	-5.01073	-4.12631	-4.88448	-5.49467	-5.73973	-6.11645	-8.18666	-5.69544	-5.62892	-6.36389	-6.32557	-5.67465	-6.96041	-5.41254	-7.25016	-5.27526
C17orf53@hsa-miR-133a-3p.1@7mer-m8	C17orf53	hsa-miR-133a-3p.1	7mer-m8	6.48536	2.91748	7.06e-07	3.04e-05	-0.0310087	-4.93851	-8.16608	-6.21896	-5.30703	-6.047	-5.8107	-4.0484	-4.52697	-5.564	-8.18412	-7.54159	-5.45117	-5.54298	-5.9376	-8.12148	-6.047	-8.24694	-6.00291	-6.36389	-8.0702	-5.88766	-6.15159	-7.75363	-8.06399	-7.54159
PI15@hsa-miR-29b-3p@7mer-m8	PI15	hsa-miR-29b-3p	7mer-m8	-3.2723	4.42762	7.21e-07	3.09e-05	-3.97079	-4.4097	-4.11217	-1.99332	-2.3449	-4.48519	-2.7319	-4.98476	-1.82773	-5.28957	-2.79531	-2.78198	-4.41739	1.78886	-1.49497	-2.02611	0.719556	-3.88247	-4.19025	-0.604486	-3.06061	-1.25858	0.0221037	-1.05849	-5.28957	-0.76203
LIFR@hsa-miR-221-3p@7mer-m8	LIFR	hsa-miR-221-3p	7mer-m8	-3.05983	0.803332	7.27e-07	3.11e-05	-4.75873	-5.04125	-4.33312	-5.9116	-5.43381	-6.536	-5.10513	-4.44174	-4.55591	-5.85108	-5.01073	-5.58444	-5.62892	-5.20878	-5.62892	-5.19464	-5.69544	-5.54298	-5.71898	-5.45117	-5.45117	-4.98476	-5.13391	-5.9376	-4.31037	-4.8457
ACTRT3@hsa-miR-340-5p@8mer	ACTRT3	hsa-miR-340-5p	8mer	-5.59375	7.1499	7.27e-07	3.11e-05	-2.99878	-2.3144	-3.74672	-4.08012	-2.96845	-4.7704	-4.72605	-3.54785	-3.07086	-5.67465	-4.47641	-2.68168	-2.21406	-5.17666	-5.47379	-5.41254	-5.67465	-2.89089	5.90562	-5.19464	-5.20878	-5.30703	-5.47379	-5.32214	-2.53878	-4.35748
FGF10@hsa-miR-342-3p@7mer-m8	FGF10	hsa-miR-342-3p	7mer-m8	-4.66582	0.609193	7.33e-07	3.13e-05	-4.99759	-6.96041	-4.54667	-6.49003	-5.564	-7.38235	-6.18507	-5.62892	-4.74722	-6.15159	-5.564	-5.97413	-5.73973	-5.17666	-6.28834	-5.85108	-5.69544	-5.9376	-5.67465	-5.54298	-5.39239	-5.47379	-5.78793	-6.11645	-3.88777	-6.536
CACNA2D1@hsa-miR-495-3p@8mer	CACNA2D1	hsa-miR-495-3p	8mer	-2.18185	2.58658	7.33e-07	3.13e-05	-4.80234	-4.72605	-4.46864	-4.75873	-3.8326	-4.60823	-4.70378	-4.001	-2.60198	-4.53779	-5.47379	-5.88766	-3.93381	-4.99759	-4.43388	-2.7588	-5.10513	-3.58444	-4.98476	-2.34926	-2.04497	-2.76931	-4.80234	-4.8457	-1.98249	-2.50429
PRDM16@hsa-miR-199a-3p@7mer-1a	PRDM16	hsa-miR-199a-3p	7mer-1a	-3.1447	1.12249	7.42e-07	3.15e-05	-4.52697	-4.93851	-5.67465	-6.49003	-6.44601	-6.44601	-5.49467	-4.8128	-4.31037	-6.21896	-6.36389	-5.54298	-5.65258	-5.35343	-5.78793	-6.88592	-5.52134	-4.7704	-5.85108	-4.64648	-5.2442	-4.4097	-5.28957	-5.85108	-3.64353	-4.88448
ABLIM3@hsa-miR-3064-5p@8mer	ABLIM3	hsa-miR-3064-5p	8mer	-3.94176	0.638612	7.42e-07	3.15e-05	-7.38235	-6.40471	-7.04689	-8.13514	-7.75363	-7.54159	-7.75363	-8.11315	-7.75363	-5.8107	-7.54159	-7.54159	-6.81591	-5.62892	-5.9376	-6.11645	-5.78793	-6.58404	-5.67465	-5.26036	-5.60818	-5.19464	-5.9116	-5.27526	-4.23138	-7.54159
PDE5A@hsa-miR-376c-3p@7mer-1a	PDE5A	hsa-miR-376c-3p	7mer-1a	-2.08124	3.54332	7.46e-07	3.17e-05	-4.33312	-3.5889	-2.25128	-3.29669	-4.71298	-3.81561	-4.98476	-4.39157	-2.24863	-4.22398	-3.98905	-1.91858	-4.55591	-2.18295	-1.53376	-4.46864	-2.17408	-1.38508	-3.61079	-1.38544	-2.18136	-0.624252	-2.81963	-2.91883	-2.68557	-2.03205
MELK@hsa-miR-543@7mer-1a	MELK	hsa-miR-543	7mer-1a	3.64546	1.22422	7.52e-07	3.19e-05	-4.31739	-4.75873	-4.8128	-5.02628	-3.20199	-5.17666	-2.20964	-3.06061	-3.44067	-4.89657	-2.51529	-5.97413	-4.83455	-5.564	-5.58444	-6.047	-7.14169	-6.11645	-7.25016	-8.06142	-6.49003	-6.44601	-5.97413	-6.32557	-6.74866	-6.21896
FAM110D@hsa-miR-140-3p.1@8mer	FAM110D	hsa-miR-140-3p.1	8mer	-2.20113	3.08323	7.55e-07	3.19e-05	-4.75873	-4.96181	-4.17728	-4.12631	-4.47641	-3.36504	-5.564	-4.70378	-4.23138	-5.13391	-4.78038	-7.54159	-4.32453	-4.73535	-4.94932	-4.21049	-4.29568	-2.21226	-4.93851	-2.39719	-2.2839	-4.31739	-3.27727	-5.17666	-2.51108	-2.27716
MAF@hsa-miR-200b-3p@7mer-1a	MAF	hsa-miR-200b-3p	7mer-1a	-2.26469	1.3687	7.63e-07	3.22e-05	-4.15156	-6.96041	-5.09239	-6.15159	-5.30703	-7.54159	-6.36389	-5.78793	-5.33823	-6.18507	-5.8107	-3.68327	-4.47641	-5.13391	-5.47379	-4.8593	-5.52134	-3.37656	-5.37329	-5.54298	-5.33823	-4.51006	-5.30703	-5.62892	-4.08012	-4.54667
IGF1@hsa-miR-495-3p@8mer	IGF1	hsa-miR-495-3p	8mer	-2.82131	6.54022	7.67e-07	3.24e-05	-2.68168	-2.43445	-1.93444	-1.41239	-1.05072	1.25554	-1.74976	-3.47037	-2.82647	-2.38008	-1.52357	-1.42422	-2.58032	0.48027	0.7875	-0.263866	0.884988	0.167741	0.224795	1.8639	0.722606	2.7117	0.829724	-1.67779	3.05794	1.69154
DCLK1@hsa-miR-153-3p@7mer-1a	DCLK1	hsa-miR-153-3p	7mer-1a	-2.51254	1.95148	7.73e-07	3.26e-05	-4.43388	-6.36389	-4.4931	-5.62892	-4.617	-4.96181	-5.17666	-5.41254	-4.65741	-3.44067	-5.30703	-4.8593	-5.62892	-4.80234	-4.97318	-4.25198	-5.28957	-2.46495	-5.32214	-4.55591	-5.16216	-3.1879	-5.17666	-5.73973	-3.33456	-3.61539
HAPLN1@hsa-miR-181a-5p@7mer-m8	HAPLN1	hsa-miR-181a-5p	7mer-m8	5.2758	0.835765	7.74e-07	3.26e-05	-4.0244	-4.25894	-4.5806	-5.27526	-5.73973	-5.97413	-6.25387	-4.8128	-5.30703	-3.94668	-1.93951	-6.047	-2.87602	-5.85108	-6.28834	-5.60818	-6.25387	-5.97413	-8.08558	-6.63473	-6.15159	-5.9376	-6.25387	-6.11645	-5.60818	-6.21896
PI16@hsa-miR-205-5p@8mer	PI16	hsa-miR-205-5p	8mer	-4.98991	0.736467	7.74e-07	3.26e-05	-7.38235	-5.27526	-8.14548	-6.63473	-6.68909	-6.28834	-7.75363	-8.0537	-6.21896	-7.38235	-8.24795	-6.74866	-7.75363	-5.52134	-5.16216	-6.21896	-6.00291	-5.69544	-5.85108	-4.39157	-5.65258	-3.81561	-7.25016	-7.25016	-4.19025	-5.65258
NRXN3@hsa-miR-873-5p.1@7mer-m8	NRXN3	hsa-miR-873-5p.1	7mer-m8	-3.4482	1.01362	7.77e-07	3.26e-05	-4.98476	-6.44601	-4.47641	-6.40471	-5.47379	-6.49003	-5.73973	-5.14692	-4.14547	-4.74722	-5.26036	-5.62892	-5.62892	-5.20878	-5.65258	-2.46206	-6.00291	-3.46597	-5.62892	-5.52134	-5.35343	-6.25387	-5.49467	-4.67888	-4.67888	-5.20878
KIF26B@hsa-miR-9-5p@7mer-m8	KIF26B	hsa-miR-9-5p	7mer-m8	2.70867	2.58825	7.78e-07	3.27e-05	-2.81744	-3.88777	-3.016	-0.737628	-2.81529	-4.94932	-2.91883	-2.01764	-1.98188	-3.84855	-2.03075	-3.56598	-1.1541	-5.52134	-5.8107	-5.01073	-5.01073	-5.85108	-5.62892	-5.9376	-5.97413	-5.54298	-5.39239	-5.33823	-5.73973	-5.04125
TPRG1@hsa-miR-30b-5p@7mer-m8	TPRG1	hsa-miR-30b-5p	7mer-m8	-3.85294	1.76452	7.93e-07	3.33e-05	-5.37329	-6.74866	-5.09239	-6.047	-5.85108	-5.01073	-6.25387	-5.78793	-5.33823	-5.564	-5.69544	-6.047	-5.8107	-5.14692	-1.32726	-5.45117	-5.78793	-4.34784	-4.98476	-5.54298	-5.49467	-4.21049	-5.564	-5.85108	-3.15699	-5.60818
CAV2@hsa-miR-148a-3p@7mer-m8	CAV2	hsa-miR-148a-3p	7mer-m8	-2.98424	1.33643	8.02e-07	3.36e-05	-4.83455	-4.74722	-4.75873	-6.40471	-4.70378	-6.15159	-6.18507	-5.76557	-5.04125	-5.20878	-5.73973	-4.75873	-5.85108	-4.97318	-5.58444	-5.69544	-5.60818	-2.63665	-5.67465	-4.88448	-5.12046	-3.98284	-5.17666	-5.52134	-3.34229	-6.58404
HMGB3@hsa-miR-665@8mer	HMGB3	hsa-miR-665	8mer	2.16391	1.69145	8.09e-07	3.39e-05	-3.31963	-4.25894	-2.44417	-4.34068	-3.8326	-4.2671	-3.3614	-3.47037	-3.50462	-4.80234	-4.39157	-4.50142	-3.41201	-5.49467	-5.69544	-6.68909	-5.76557	-5.2442	-5.49467	-5.9376	-5.8107	-5.35343	-7.14169	-6.40471	-6.047	-5.60818
ANP32E@hsa-miR-141-3p@8mer	ANP32E	hsa-miR-141-3p	8mer	2.25679	2.69578	8.14e-07	3.4e-05	-2.25994	-2.8335	-2.17977	-3.98284	-3.49191	-4.8128	-2.6835	-1.8372	-1.39703	-3.12677	-1.46914	-3.24119	-6.58404	-5.20878	-4.70378	-5.9376	-5.78793	-5.43381	-5.62892	-5.47379	-5.52134	-4.89657	-5.564	-5.39239	-4.71298	-5.45117
DPYSL5@hsa-miR-139-5p@7mer-m8	DPYSL5	hsa-miR-139-5p	7mer-m8	5.98538	2.58793	8.24e-07	3.44e-05	-5.04125	-5.32214	-2.23462	-2.18295	-4.38361	-6.36389	-3.85968	-6.81591	-0.508207	-0.614697	-6.88592	-5.60818	-4.91084	-6.536	-6.536	-7.04689	-7.04689	-6.74866	-6.047	-6.36389	-6.96041	-5.69544	-6.15159	-7.38235	-6.63473	-7.04689
MAFG@hsa-miR-381-3p@7mer-1a	MAFG	hsa-miR-381-3p	7mer-1a	5.37419	3.38441	8.28e-07	3.45e-05	-4.39157	-4.5806	-4.32453	-5.69544	-4.35748	-6.11645	-5.564	-4.86956	-3.59336	1.77939	-6.63473	-4.74722	-3.83766	-5.564	-5.47379	-6.96041	-7.75363	-6.63473	-5.85108	-6.047	-6.63473	-5.88766	-5.88766	-7.25016	-5.45117	-5.67465
PLA2R1@hsa-miR-23a-3p@8mer	PLA2R1	hsa-miR-23a-3p	8mer	-2.27576	2.06566	8.31e-07	3.46e-05	-4.37362	-6.96041	-5.39239	-5.02628	-5.01073	-6.25387	-5.49467	-6.047	-5.69544	-5.67465	-5.9116	-3.33085	-4.13926	-4.91084	-5.52134	-3.71206	-4.62682	-2.81529	-5.13391	-5.02628	-5.12046	-4.97318	-4.71298	-3.83766	-4.08701	-3.92227
PI15@hsa-miR-495-3p@7mer-m8	PI15	hsa-miR-495-3p	7mer-m8	-3.05944	6.07662	8.37e-07	3.48e-05	-1.41274	-4.69187	-3.34609	-1.11497	-1.67035	-3.80974	-0.694988	-4.39157	0.0894912	-3.72692	-1.85893	-0.0608177	-3.52158	3.25875	0.0928012	0.230836	1.94249	2.4507	-2.18792	0.563838	0.197959	-0.232593	1.79034	1.26601	-4.56872	1.41533
AFF3@hsa-miR-505-3p.2@7mer-1a	AFF3	hsa-miR-505-3p.2	7mer-1a	-2.33026	1.90847	8.56e-07	3.55e-05	-5.16216	-4.70378	-3.8999	-5.76557	-5.58444	-4.54667	-5.17666	-5.54298	-4.80234	-3.79895	-5.30703	-4.08012	-4.99759	-4.94932	-5.13391	-3.23779	-5.2442	-2.98769	-4.89657	-5.45117	-4.55591	-5.27526	-5.39239	-3.26999	-4.63602	-3.95879
C1RL@hsa-miR-376c-3p@7mer-m8	C1RL	hsa-miR-376c-3p	7mer-m8	-3.33514	1.23087	8.66e-07	3.58e-05	-6.49003	-6.44601	-6.44601	-6.21896	-6.58404	-5.60818	-5.564	-6.81591	-6.36389	-6.96041	-6.88592	-5.35343	-5.85108	-5.41254	-5.37329	-5.85108	-4.51006	-6.74866	-5.06548	-5.22534	-5.33823	-7.04689	-5.43381	-5.30703	-4.89657	-5.04125
FLRT2@hsa-miR-27a-3p@7mer-m8	FLRT2	hsa-miR-27a-3p	7mer-m8	-2.81879	0.918821	8.93e-07	3.68e-05	-5.16216	-6.536	-4.5806	-6.00291	-5.564	-5.564	-5.78793	-4.34068	-4.67888	-6.047	-5.45117	-5.88766	-5.65258	-5.47379	-5.32214	-5.43381	-5.62892	-5.16216	-5.73973	-5.88766	-5.47379	-4.19025	-5.28957	-5.12046	-4.18363	-5.2442
MYBL1@hsa-miR-181a-5p@8mer	MYBL1	hsa-miR-181a-5p	8mer	4.14169	1.1577	9.13e-07	3.74e-05	-4.80234	-4.53779	-4.47641	-5.9376	-3.26621	-6.047	-4.01856	-1.93501	-4.25198	-3.26999	-2.82422	-5.9116	-5.30703	-5.52134	-5.88766	-5.49467	-6.07624	-6.11645	-5.85108	-6.74866	-6.32557	-5.9116	-6.25387	-5.9376	-5.54298	-6.28834
KIF26B@hsa-miR-670-3p@7mer-m8	KIF26B	hsa-miR-670-3p	7mer-m8	2.86062	3.73231	9.17e-07	3.76e-05	-1.74424	-2.65053	-4.0244	0.673423	-1.80987	-4.2671	-2.51836	-0.222926	-1.21252	-3.18114	-1.30898	-3.11071	0.0287917	-5.43381	-5.35343	-5.01073	-3.47037	-5.85108	-5.35343	-4.91084	-5.67465	-5.20878	-5.17666	-4.7921	-5.37329	-4.88448
CACNA2D1@hsa-miR-429@7mer-m8	CACNA2D1	hsa-miR-429	7mer-m8	-2.22556	3.86647	9.17e-07	3.76e-05	-3.22008	-3.62974	-4.46864	-3.35744	-2.13156	-4.11217	-3.66361	-3.58444	-1.94184	-3.61079	-4.46077	-4.54667	-3.28471	-2.5644	-2.19309	-3.02485	-2.95004	-3.95879	-2.41005	-0.368751	-0.766211	-0.49412	-1.76187	-3.22354	-0.0961936	-2.03404
TPRG1@hsa-miR-668-3p@7mer-m8	TPRG1	hsa-miR-668-3p	7mer-m8	-2.84033	2.41875	9.44e-07	3.86e-05	-5.37329	-6.74866	-5.09239	-5.35343	-4.47641	-4.55591	-5.01073	-5.78793	-5.33823	-3.80974	-5.69544	-6.047	-4.8457	-4.98476	-5.58444	-5.45117	-5.22534	-2.01425	-2.24954	-4.34068	-5.13391	-2.57104	-4.60823	-4.70378	-2.04092	-4.28894
PDE3B@hsa-miR-9-5p@7mer-m8	PDE3B	hsa-miR-9-5p	7mer-m8	-2.94129	4.00589	9.44e-07	3.86e-05	-4.34068	-4.54667	-2.25621	-4.7704	-4.52697	-4.15156	-2.36018	-2.94754	-3.19855	-4.53779	-1.79672	-4.89657	-3.71206	-4.51835	-4.46077	-2.42418	-4.28894	-1.38468	-5.13391	-1.27336	-1.68096	-0.936218	-5.43381	-4.34784	1.37666	-3.8433
POU4F1@hsa-miR-182-5p@7mer-1a	POU4F1	hsa-miR-182-5p	7mer-1a	4.74923	1.63397	9.5e-07	3.88e-05	-5.76557	-6.536	-5.49467	-4.69187	-3.28097	-7.38235	-3.15338	-2.67061	-1.7276	-6.18507	-5.8107	-4.46077	-2.54019	-6.88592	-5.9376	-6.18507	-8.07032	-6.40471	-5.9116	-7.75363	-6.74866	-5.78793	-6.96041	-6.36389	-6.74866	-6.49003
HLF@hsa-miR-30e-5p@7mer-m8	HLF	hsa-miR-30e-5p	7mer-m8	-2.62168	1.02965	9.8e-07	3.98e-05	-5.62892	-5.06548	-5.39239	-5.85108	-6.15159	-7.04689	-6.25387	-6.00291	-4.06772	-6.15159	-5.71898	-4.41739	-5.85108	-5.28957	-5.8107	-5.45117	-5.69544	-4.12631	-5.71898	-5.9376	-5.35343	-5.78793	-5.13391	-5.26036	-3.92824	-4.2819
PDE3B@hsa-miR-455-3p.1@7mer-1a	PDE3B	hsa-miR-455-3p.1	7mer-1a	-2.87691	4.90812	9.85e-07	4e-05	-3.40416	-3.45725	-2.00886	-5.08019	-3.04537	-3.32702	-1.14385	-2.01491	-2.94228	-2.64685	-1.6219	-3.78298	-3.20199	-2.19967	-2.95004	-2.02545	-2.14001	-1.5716	-4.11217	-0.328971	-1.72613	0.712469	-4.617	-3.81561	2.30984	-3.77307
S1PR1@hsa-miR-140-5p@7mer-m8	S1PR1	hsa-miR-140-5p	7mer-m8	-2.12906	2.51227	9.88e-07	4.01e-05	-3.70266	-5.09239	-3.85968	-5.28957	-4.1328	-3.86512	-4.62682	-4.11217	-4.23138	-4.8457	-3.41618	-4.51006	-4.75873	-5.02628	-4.5806	-3.53916	-4.83455	-3.37656	-5.35343	-4.53779	-1.76905	-2.56298	-1.95703	-5.19464	-3.08275	-4.39157
CPEB1@hsa-miR-455-3p.2@7mer-m8	CPEB1	hsa-miR-455-3p.2	7mer-m8	-2.45299	1.12328	9.93e-07	4.03e-05	-5.01073	-5.10513	-6.536	-6.21896	-6.536	-7.38235	-7.04689	-7.75363	-6.88592	-5.78793	-6.88592	-5.16216	-4.51835	-5.32214	-5.32214	-5.33823	-5.37329	-5.58444	-5.73973	-5.49467	-5.45117	-5.17666	-5.564	-6.96041	-4.33312	-4.64648
KLF4@hsa-miR-140-3p.2@7mer-m8	KLF4	hsa-miR-140-3p.2	7mer-m8	-2.94449	1.79804	9.95e-07	4.03e-05	-4.7921	-4.93851	-6.74866	-5.9116	-6.36389	-6.047	-5.10513	-5.05312	-6.96041	-5.8107	-7.54159	-6.18507	-5.47379	-5.37329	-5.71898	-4.64648	-5.65258	-3.98905	-5.62892	-4.75873	-5.71898	-2.48113	-5.73973	-6.68909	-2.56773	-3.72692
HSPA12A@hsa-miR-504-5p.1@8mer	HSPA12A	hsa-miR-504-5p.1	8mer	-3.22646	1.19059	1e-06	4.05e-05	-4.89657	-6.11645	-4.32453	-6.81591	-6.58404	-6.25387	-6.58404	-6.32557	-6.49003	-5.67465	-6.047	-6.32557	-4.8457	-5.01073	-6.88592	-4.92563	-5.69544	-6.49003	-5.58444	-4.60823	-5.45117	-4.62682	-5.8107	-5.41254	-3.27356	-5.26036
PI15@hsa-miR-29a-3p@8mer	PI15	hsa-miR-29a-3p	8mer	-3.24252	4.31547	1.01e-06	4.07e-05	-3.97079	-4.4097	-4.11217	-1.99332	-2.3449	-4.8128	-2.7319	-4.98476	-1.97139	-5.28957	-2.79531	-2.78198	-4.70378	1.58024	-1.96892	-2.02611	0.653875	-3.88247	-4.46077	-0.660322	-3.60641	-1.37473	-0.0459781	-1.31942	-5.28957	-0.793873
ZIC4@hsa-miR-184@7mer-1a	ZIC4	hsa-miR-184	7mer-1a	4.08064	0.856079	1.01e-06	4.09e-05	-3.71206	-3.35744	-6.047	-5.19464	-4.001	-6.81591	-4.8457	-4.12631	-4.15156	-6.49003	-6.32557	-3.59772	-4.22398	-6.63473	-6.96041	-6.81591	-7.04689	-6.58404	-6.81591	-6.96041	-7.04689	-6.88592	-7.14169	-5.62892	-6.047	-6.32557
FZD4@hsa-miR-101-3p.1@8mer	FZD4	hsa-miR-101-3p.1	8mer	-3.77874	1.21634	1.03e-06	4.14e-05	-5.28957	-5.71898	-4.97318	-6.40471	-5.73973	-5.8107	-5.76557	-5.54298	-5.13391	-5.54298	-4.46077	-5.62892	-5.564	-5.09239	-5.88766	-4.51835	-5.69544	-2.36356	-5.62892	-4.97318	-6.11645	-4.4097	-5.60818	-6.28834	-2.63328	-5.564
LYVE1@hsa-miR-154-5p@7mer-m8	LYVE1	hsa-miR-154-5p	7mer-m8	-3.31127	2.12888	1.04e-06	4.2e-05	-5.9376	-6.18507	-5.69544	-5.564	-6.36389	-4.88448	-5.02628	-6.25387	-6.18507	-6.21896	-4.16436	-6.32557	-5.17666	-4.97318	-6.96041	-5.33823	-5.04125	-2.23375	-5.13391	-2.58684	-5.28957	-2.65214	-5.564	-5.62892	-4.05513	-2.59393
EGR3@hsa-miR-323a-3p@7mer-m8	EGR3	hsa-miR-323a-3p	7mer-m8	-2.64535	5.8897	1.05e-06	4.23e-05	-4.59961	-5.04125	-1.36796	-1.98188	-3.95323	-1.82002	-1.97698	-2.70667	-2.01556	-0.00505254	-3.42848	-1.35686	-4.21049	-1.27561	0.595225	-1.72958	1.10515	1.45868	1.37037	0.510822	-0.683894	-2.20213	-0.769403	-0.884209	-0.00935821	2.4961
HOXA5@hsa-miR-27a-3p@7mer-m8	HOXA5	hsa-miR-27a-3p	7mer-m8	-2.52801	4.0174	1.08e-06	4.32e-05	-3.53011	-8.05117	-5.17666	-5.02628	-2.83125	-6.047	-4.78038	-8.22174	-1.75307	-5.28957	-5.54298	-5.564	-3.29297	-1.14794	-4.23138	-0.572741	-1.50415	-1.12199	-4.62682	-3.40416	-4.10576	-2.56298	-3.09191	-1.36016	-1.00777	-3.26621
ACVR1C@hsa-miR-488-3p@7mer-1a	ACVR1C	hsa-miR-488-3p	7mer-1a	-4.08252	1.15989	1.09e-06	4.36e-05	-4.52697	-4.91084	-4.29568	-6.21896	-5.43381	-6.36389	-5.58444	-4.41739	-4.06772	-5.8107	-4.94932	-5.41254	-5.564	-5.02628	-5.8107	-3.53916	-5.52134	-4.54667	-5.69544	-5.30703	-5.85108	-2.59705	-6.21896	-5.9116	-2.15023	-5.17666
CXCL11@hsa-miR-9-5p@8mer	CXCL11	hsa-miR-9-5p	8mer	5.83206	1.72936	1.09e-06	4.37e-05	-3.59772	-0.65945	-6.00291	-5.54298	-3.99491	-7.54159	-5.19464	-3.75775	-5.97413	-4.51835	-6.88592	-7.54159	-6.81591	-6.88592	-6.58404	-5.88766	-6.07624	-5.97413	-7.38235	-6.96041	-7.14169	-6.047	-6.81591	-6.28834	-5.85108	-7.04689
PLCXD3@hsa-miR-383-5p.2@7mer-m8	PLCXD3	hsa-miR-383-5p.2	7mer-m8	-4.20401	0.751006	1.1e-06	4.4e-05	-4.8457	-6.44601	-4.42581	-6.28834	-5.45117	-6.15159	-5.67465	-5.05312	-4.60823	-5.9376	-5.17666	-5.60818	-5.62892	-5.35343	-6.047	-5.73973	-5.71898	-5.564	-5.9116	-5.41254	-5.45117	-4.37362	-5.20878	-5.9376	-4.59043	-4.28894
NAV3@hsa-miR-34c-5p@8mer	NAV3	hsa-miR-34c-5p	8mer	-2.1262	2.05713	1.1e-06	4.4e-05	-4.80234	-5.16216	-3.43266	-5.58444	-6.047	-5.97413	-5.06548	-4.34068	-4.03615	-5.67465	-6.32557	-3.20526	-4.91084	-4.23831	-5.52134	-4.8593	-4.65741	-3.53916	-5.37329	-5.04125	-5.12046	-3.4619	-5.16216	-5.26036	-3.62019	-3.75775
FAM196B@hsa-miR-9-5p@7mer-m8	FAM196B	hsa-miR-9-5p	7mer-m8	-3.23381	2.67679	1.13e-06	4.49e-05	-5.9376	-6.49003	-3.50462	-5.564	-6.32557	-7.04689	-3.85365	-6.81591	-4.44174	-4.92563	-6.00291	-3.82756	-6.047	-3.40416	-5.30703	-1.95828	-1.44001	-2.52255	-4.75873	-4.94932	-5.45117	-6.88592	-3.71206	-2.79278	-4.71298	-3.25864
KIAA1456@hsa-miR-129-5p@7mer-m8	KIAA1456	hsa-miR-129-5p	7mer-m8	-2.90184	1.42247	1.13e-06	4.49e-05	-5.06548	-5.65258	-3.91119	-5.60818	-5.71898	-6.15159	-5.62892	-5.54298	-4.83455	-4.23831	-5.10513	-5.65258	-5.62892	-5.12046	-4.97318	-4.82421	-4.41739	-2.99048	-5.41254	-5.564	-5.45117	-5.58444	-4.93851	-4.7921	-4.8593	-5.19464
CACNA2D1@hsa-miR-144-3p@7mer-m8	CACNA2D1	hsa-miR-144-3p	7mer-m8	-2.33345	2.96821	1.14e-06	4.54e-05	-4.24519	-4.46077	-4.46864	-4.47641	-3.25864	-4.97318	-4.1328	-4.001	-2.21406	-5.14692	-5.47379	-5.88766	-4.25198	-4.89657	-3.90547	-3.79895	-4.96181	-3.95879	-4.59043	-1.32298	-1.28357	-1.62148	-3.99491	-4.04207	-1.64256	-2.64685
SLC16A7@hsa-miR-143-3p@7mer-m8	SLC16A7	hsa-miR-143-3p	7mer-m8	-2.9347	4.81792	1.16e-06	4.58e-05	-2.7905	-1.49373	-4.43388	-3.07086	-3.4619	-3.07392	-2.02611	-2.25216	-2.52548	-3.57505	-2.8335	-2.64862	-3.45725	-1.90398	-2.65389	-4.51835	-1.51473	-2.5212	-1.67506	-0.00105816	-2.34057	1.43842	-2.54776	-4.39157	2.3633	-2.07995
SLC16A7@hsa-miR-27a-3p@7mer-m8	SLC16A7	hsa-miR-27a-3p	7mer-m8	-3.03792	3.53633	1.15e-06	4.58e-05	-3.77307	-2.61985	-4.43388	-5.02628	-4.17065	-4.8128	-3.8433	-2.99611	-3.61539	-5.35343	-4.09985	-3.70737	-4.03012	-3.79376	-5.16216	-4.51835	-4.83455	-2.17887	-4.0932	-1.20062	-4.7704	0.04858	-5.564	-4.7921	1.07716	-4.36592
KIF26B@hsa-miR-146a-5p@8mer	KIF26B	hsa-miR-146a-5p	8mer	2.8653	2.75217	1.16e-06	4.61e-05	-2.62329	-3.62489	-5.10513	-0.684764	-3.85968	-4.7704	-3.22008	-1.13518	-1.68463	-3.4834	-1.13009	-3.56598	-1.41536	-5.43381	-5.45117	-4.2819	-5.47379	-4.51835	-5.8107	-6.00291	-5.97413	-6.28834	-5.17666	-5.06548	-5.73973	-5.04125
ADAMTS5@hsa-miR-374a-5p@8mer	ADAMTS5	hsa-miR-374a-5p	8mer	-2.51167	1.76939	1.18e-06	4.67e-05	-4.27407	-4.96181	-4.4931	-5.58444	-3.71206	-6.81591	-5.62892	-3.51726	-4.21049	-5.85108	-4.21049	-5.65258	-5.62892	-5.01073	-4.73535	-5.19464	-4.83455	-4.0484	-5.32214	-4.52697	-5.33823	-4.75873	-5.41254	-4.1328	-3.09191	-3.74672
BTG2@hsa-miR-20b-5p@7mer-1a	BTG2	hsa-miR-20b-5p	7mer-1a	-2.35702	3.28436	1.2e-06	4.73e-05	-4.62682	-4.72605	-2.75042	-5.88766	-4.47641	-4.2671	-5.17666	-4.51835	-6.18507	-3.27356	-3.96433	-2.49574	-4.83455	-4.36592	-4.05513	-3.83766	-4.25894	-2.69705	-2.13156	-5.78793	-4.0484	-1.34812	-4.8457	-2.15482	-1.44492	-0.908127
JPH1@hsa-miR-101-3p.1@7mer-1a	JPH1	hsa-miR-101-3p.1	7mer-1a	2.51954	2.51901	1.2e-06	4.75e-05	-3.71694	-5.16216	-2.45932	-4.62682	-4.08012	-5.06548	-2.15949	-1.41956	-1.29046	-3.50038	-2.83125	-3.34609	-3.05124	-5.49467	-5.35343	-5.28957	-5.69544	-3.95879	-5.9376	-5.78793	-5.62892	-6.28834	-5.60818	-5.41254	-7.14169	-4.71298
APOLD1@hsa-miR-140-3p.2@7mer-m8	APOLD1	hsa-miR-140-3p.2	7mer-m8	-2.81021	5.71714	1.23e-06	4.83e-05	-5.37329	-5.85108	-1.37693	-1.47753	-1.53288	-2.41243	-1.76958	-2.23012	-1.34282	-6.11645	-1.79172	-1.29915	-1.94554	-4.17728	0.18242	-0.684478	-0.778264	-0.668445	-0.690909	-0.218973	-0.29504	2.02814	1.57893	-4.45012	1.51116	1.68055
ZFHX4@hsa-miR-9-5p@7mer-1a	ZFHX4	hsa-miR-9-5p	7mer-1a	-2.11764	2.68043	1.23e-06	4.86e-05	-4.19684	-4.63602	-5.14692	-5.45117	-3.22008	-5.30703	-4.78038	-4.0484	-5.27526	-3.45725	-3.88247	-5.28957	-3.97079	-4.8457	-5.17666	-3.35744	-3.43665	-1.20439	-5.13391	-3.4205	-3.32327	-3.78298	-5.04125	-5.19464	-2.47428	-3.53011
FZD4@hsa-miR-382-3p@7mer-m8	FZD4	hsa-miR-382-3p	7mer-m8	-3.33313	1.50455	1.28e-06	5.01e-05	-5.28957	-5.71898	-4.97318	-6.40471	-5.73973	-5.564	-5.76557	-4.70378	-5.13391	-6.047	-5.43381	-4.38361	-4.40207	-5.09239	-5.65258	-5.02628	-5.76557	-4.17728	-5.60818	-4.71298	-5.16216	-2.21056	-5.8107	-5.62892	-2.49185	-5.9116
TXNIP@hsa-miR-17-5p@8mer	TXNIP	hsa-miR-17-5p	8mer	-2.32489	5.22902	1.28e-06	5.02e-05	-6.49003	-2.67812	-1.06034	-3.4205	-4.08701	-4.12631	-3.76314	-4.23138	-2.8038	-2.16026	-1.65989	-1.20925	-4.17728	-0.460915	-0.100756	-0.54221	-1.41419	0.0621679	-1.42338	-0.354064	-0.046741	0.731183	-0.388195	-0.676366	-0.332058	-3.07086
HOXA5@hsa-miR-224-5p@7mer-m8	HOXA5	hsa-miR-224-5p	7mer-m8	-2.37043	3.69718	1.3e-06	5.09e-05	-3.74672	-8.05117	-6.88592	-4.59961	-3.72211	-5.52134	-5.62892	-5.33823	-2.1438	-3.67848	-5.01073	-5.2442	-3.16765	-1.35042	-4.46077	-2.22488	-2.88338	-1.03706	-4.74722	-3.91687	-4.69187	-2.9243	-3.47894	-1.15343	-1.39294	-3.8433
TGFBR2@hsa-miR-219a-5p@8mer	TGFBR2	hsa-miR-219a-5p	8mer	-2.35664	0.818465	1.3e-06	5.09e-05	-4.5806	-5.37329	-5.17666	-6.49003	-5.30703	-6.536	-5.62892	-4.35748	-5.30703	-5.9116	-5.12046	-4.92563	-4.73535	-5.35343	-5.88766	-4.617	-5.76557	-4.96181	-5.62892	-5.85108	-5.28957	-4.97318	-5.60818	-5.73973	-4.17065	-4.78038
NEGR1@hsa-miR-599@8mer	NEGR1	hsa-miR-599	8mer	-2.76531	2.21597	1.33e-06	5.21e-05	-5.04125	-6.32557	-3.91119	-5.69544	-4.83455	-5.9376	-4.47641	-4.65741	-5.2442	-4.03012	-4.40207	-5.10513	-4.41739	-5.02628	-5.01073	-5.85108	-4.80234	-2.65943	-5.04125	-2.59025	-4.14547	-3.60641	-5.39239	-6.21896	-3.00712	-2.73845
TACC1@hsa-miR-374b-5p@8mer	TACC1	hsa-miR-374b-5p	8mer	-2.18416	2.02368	1.35e-06	5.25e-05	-4.31739	-4.70378	-3.92227	-5.43381	-5.26036	-4.97318	-4.88448	-4.7921	-3.96433	-5.16216	-5.47379	-5.01073	-3.70266	-5.01073	-4.94932	-4.72605	-5.22534	-3.50875	-5.37329	-4.5806	-3.51726	-3.91119	-5.60818	-5.8107	-2.10998	-4.42581
HLF@hsa-miR-223-3p@7mer-1a	HLF	hsa-miR-223-3p	7mer-1a	-2.51586	5.03081	1.37e-06	5.33e-05	-4.0741	-2.24761	-3.71694	-1.34849	-5.30703	-4.88448	-5.41254	-4.09985	-1.99972	-5.60818	-2.65053	-0.603544	-2.61806	0.248176	-2.42581	0.637104	0.319451	-0.145371	-1.93834	-1.95582	-0.907529	-0.933473	0.143129	-0.284549	0.0671667	-0.362438
C4orf32@hsa-miR-1251-5p@7mer-1a	C4orf32	hsa-miR-1251-5p	7mer-1a	-2.39313	1.18598	1.37e-06	5.34e-05	-3.93381	-5.02628	-4.74722	-6.44601	-5.60818	-6.18507	-5.17666	-5.45117	-3.87147	-5.9376	-4.32453	-4.41739	-5.65258	-5.09239	-5.65258	-4.38361	-5.69544	-2.11436	-5.73973	-5.54298	-5.564	-5.71898	-5.16216	-4.89657	-4.22398	-4.41739
ONECUT2@hsa-miR-653-5p@7mer-m8	ONECUT2	hsa-miR-653-5p	7mer-m8	3.6844	1.17289	1.39e-06	5.4e-05	-5.14692	-5.14692	-3.22008	-4.64648	-4.73535	-6.047	-3.86512	-2.64862	-2.26955	-2.28486	-5.01073	-4.12631	-5.19464	-7.25016	-5.73973	-6.11645	-8.18666	-5.69544	-5.9116	-6.36389	-6.32557	-7.54159	-6.96041	-6.36389	-7.25016	-6.25387
ZFP69B@hsa-miR-488-3p@7mer-m8	ZFP69B	hsa-miR-488-3p	7mer-m8	2.09952	1.38107	1.4e-06	5.42e-05	-4.27407	-4.14547	-4.29568	-5.41254	-4.38361	-5.01073	-3.34229	-3.90547	-2.56014	-4.37362	-3.10151	-4.86956	-3.25146	-5.41254	-5.9376	-6.36389	-5.78793	-6.49003	-5.62892	-6.07624	-7.14169	-5.58444	-6.07624	-5.85108	-5.19464	-6.58404
CBX2@hsa-miR-182-5p@7mer-1a	CBX2	hsa-miR-182-5p	7mer-1a	4.56197	1.08965	1.4e-06	5.43e-05	-3.15009	-4.66768	-2.84314	-5.88766	-7.25016	-6.49003	-5.58444	-3.18114	-2.50825	-3.91687	-6.88592	-5.88766	-5.19464	-7.04689	-6.96041	-6.96041	-8.06097	-6.74866	-6.21896	-6.36389	-7.14169	-7.54159	-6.15159	-7.25016	-6.88592	-5.69544
PHYHIPL@hsa-miR-372-3p@7mer-m8	PHYHIPL	hsa-miR-372-3p	7mer-m8	-4.90338	0.704157	1.41e-06	5.46e-05	-4.83455	-6.96041	-4.53779	-6.49003	-5.73973	-6.36389	-6.25387	-5.73973	-4.98476	-6.047	-5.85108	-6.00291	-6.81591	-5.37329	-5.78793	-5.54298	-5.78793	-6.25387	-5.73973	-5.47379	-4.4097	-4.38361	-6.25387	-5.9376	-3.69276	-6.536
LPHN3@hsa-miR-205-5p@7mer-1a	LPHN3	hsa-miR-205-5p	7mer-1a	-3.69315	0.747769	1.43e-06	5.5e-05	-4.52697	-5.54298	-4.29568	-6.21896	-5.43381	-6.36389	-5.58444	-5.02628	-4.0932	-5.8107	-4.94932	-4.66768	-5.564	-5.2442	-5.45117	-2.81102	-5.71898	-5.41254	-5.85108	-5.47379	-5.12046	-3.79376	-6.21896	-5.37329	-4.91084	-5.78793
TACC1@hsa-miR-183-5p.2@7mer-1a	TACC1	hsa-miR-183-5p.2	7mer-1a	-2.26228	2.88333	1.43e-06	5.51e-05	-3.75175	-3.43266	-4.83455	-5.43381	-4.21732	-3.63448	-4.061	-4.39157	-3.96433	-5.54298	-3.88247	-3.88247	-3.90547	-4.34068	-6.49003	-4.46077	-4.65741	-3.50875	-3.99491	-2.27716	-2.38008	-1.84237	-3.69276	-4.69187	-1.92799	-2.44054
ONECUT2@hsa-miR-421@7mer-1a	ONECUT2	hsa-miR-421	7mer-1a	3.67858	0.92783	1.43e-06	5.51e-05	-5.14692	-6.96041	-2.89568	-5.02628	-4.39157	-5.78793	-4.89657	-2.89568	-2.30141	-3.59772	-5.01073	-3.86512	-5.19464	-7.25016	-8.12836	-6.11645	-8.18666	-5.69544	-5.9116	-8.19767	-6.32557	-5.88766	-6.96041	-6.36389	-7.25016	-5.58444
NAV3@hsa-miR-34a-5p@7mer-m8	NAV3	hsa-miR-34a-5p	7mer-m8	-2.15536	2.04516	1.43e-06	5.52e-05	-4.80234	-5.16216	-3.43266	-5.58444	-6.047	-5.97413	-5.06548	-4.53779	-4.03615	-5.67465	-6.32557	-3.20526	-4.91084	-4.23831	-5.52134	-4.8593	-4.65741	-3.53916	-5.41254	-5.13391	-5.12046	-3.4619	-5.16216	-5.26036	-3.62019	-3.75775
PTPRB@hsa-miR-376c-3p@7mer-1a	PTPRB	hsa-miR-376c-3p	7mer-1a	-2.47073	1.61079	1.44e-06	5.54e-05	-5.27526	-5.14692	-3.47037	-6.047	-5.26036	-5.43381	-5.39239	-5.73973	-3.96433	-5.22534	-5.69544	-4.31037	-5.8107	-5.26036	-5.14692	-4.617	-5.52134	-4.25198	-5.62892	-4.47641	-4.80234	-3.79376	-4.93851	-6.32557	-4.97318	-3.98284
PDE3B@hsa-miR-144-3p@7mer-m8	PDE3B	hsa-miR-144-3p	7mer-m8	-2.88217	4.95345	1.45e-06	5.55e-05	-3.40416	-3.54785	-2.42062	-4.7704	-2.65592	-3.06774	-1.1037	-1.52158	-2.39843	-2.64685	-2.35363	-4.41739	-3.47484	-1.65723	-2.95004	-2.19638	-2.54483	-1.29814	-2.13848	-0.269421	-0.978764	0.705927	-5.43381	-4.21049	2.30736	-3.47894
ELOVL4@hsa-miR-505-3p.1@8mer	ELOVL4	hsa-miR-505-3p.1	8mer	3.46733	3.11409	1.45e-06	5.56e-05	-4.80234	-4.48519	1.00888	-5.2442	-5.22534	-4.37362	-2.06984	-3.26999	-0.699386	-2.19724	-4.56872	-5.10513	-2.42418	-5.32214	-5.65258	-5.54298	-5.71898	-4.74722	-5.62892	-5.58444	-5.71898	-5.9116	-5.43381	-5.17666	-4.40207	-4.86956
GPAM@hsa-miR-330-3p@8mer	GPAM	hsa-miR-330-3p	8mer	-3.21455	1.50417	1.45e-06	5.57e-05	-5.76557	-6.96041	-5.49467	-5.88766	-6.28834	-7.54159	-5.06548	-6.32557	-5.85108	-6.36389	-4.8128	-6.74866	-4.48519	-5.22534	-5.73973	-5.28957	-5.78793	-5.02628	-5.67465	-5.49467	-5.32214	-2.83852	-5.8107	-5.17666	-2.26092	-4.31739
ONECUT2@hsa-miR-296-3p@7mer-m8	ONECUT2	hsa-miR-296-3p	7mer-m8	3.5515	1.37296	1.45e-06	5.57e-05	-5.14692	-4.34784	-3.22008	-3.4081	-3.67848	-5.47379	-4.52697	-2.72801	-2.369	-2.28486	-5.01073	-4.4097	-5.19464	-7.25016	-5.8107	-6.11645	-8.18666	-5.69544	-5.85108	-8.19767	-6.32557	-5.67465	-6.00291	-6.36389	-7.25016	-6.25387
RUNX1T1@hsa-miR-323a-3p@8mer	RUNX1T1	hsa-miR-323a-3p	8mer	-2.5404	2.03766	1.47e-06	5.62e-05	-4.22398	-6.536	-4.55591	-6.00291	-5.564	-5.564	-5.26036	-5.58444	-4.67888	-4.83455	-2.60515	-3.8326	-4.3026	-4.75873	-5.58444	-5.43381	-5.2442	-1.34637	-5.19464	-4.8128	-4.46864	-3.53916	-5.39239	-5.06548	-3.08275	-4.2671
GREM2@hsa-miR-494-3p@7mer-m8	GREM2	hsa-miR-494-3p	7mer-m8	-2.8151	2.15012	1.48e-06	5.67e-05	-4.59043	-4.70378	-6.07624	-5.69544	-6.68909	-4.37362	-6.63473	-6.32557	-6.536	-6.49003	-4.89657	-5.2442	-4.40207	-4.97318	-5.58444	-4.617	-5.32214	-2.08296	-5.16216	-3.35744	-4.20406	-3.78298	-5.67465	-5.62892	-5.09239	-2.23735
PDE1B@hsa-miR-326@7mer-1a	PDE1B	hsa-miR-326	7mer-1a	-2.31029	3.39951	1.49e-06	5.67e-05	-4.17728	-4.14547	-3.85968	-5.14692	-4.00677	-4.42581	-5.10513	-4.7921	-3.91687	-4.03615	-3.10776	-4.31739	-4.40207	-4.59043	-4.5806	-2.82893	-5.2442	-2.35577	-5.09239	-3.24465	-2.54019	-1.17222	-4.14547	-5.41254	-0.267726	-4.0244
PDE1B@hsa-miR-330-5p@7mer-1a	PDE1B	hsa-miR-330-5p	7mer-1a	-2.31029	3.39951	1.49e-06	5.67e-05	-4.17728	-4.14547	-3.85968	-5.14692	-4.00677	-4.42581	-5.10513	-4.7921	-3.91687	-4.03615	-3.10776	-4.31739	-4.40207	-4.59043	-4.5806	-2.82893	-5.2442	-2.35577	-5.09239	-3.24465	-2.54019	-1.17222	-4.14547	-5.41254	-0.267726	-4.0244
ISCA2@hsa-miR-495-3p@8mer	ISCA2	hsa-miR-495-3p	8mer	-2.36236	2.27638	1.5e-06	5.71e-05	-3.65453	-4.72605	-4.99759	-5.76557	-3.95323	-5.17666	-6.07624	-5.73973	-3.46597	-4.56872	-3.96433	-4.60823	-5.09239	-5.01073	-4.73535	-1.83563	-5.30703	-2.16748	-5.16216	-3.77794	-4.80234	-4.99759	-2.67439	-3.97716	-4.96181	-5.58444
S1PR1@hsa-miR-142-5p@8mer	S1PR1	hsa-miR-142-5p	8mer	-2.45614	2.78974	1.52e-06	5.79e-05	-5.16216	-5.09239	-3.3883	-6.00291	-5.16216	-3.79376	-5.28957	-3.77307	-4.23138	-5.16216	-2.07416	-2.7759	-5.65258	-4.08701	-3.49614	-2.62657	-5.41254	-1.47487	-4.56872	-3.73176	-1.81659	-2.93204	-2.21954	-5.62892	-2.61806	-4.31037
PDE3B@hsa-miR-425-5p@7mer-1a	PDE3B	hsa-miR-425-5p	7mer-1a	-2.86598	3.83379	1.53e-06	5.8e-05	-4.08012	-4.80234	-2.00886	-5.08019	-4.52697	-4.33312	-2.21764	-2.85918	-2.94228	-4.8128	-2.55856	-5.78793	-3.92227	-4.75873	-4.31037	-1.94554	-4.52697	-1.62234	-5.30703	-1.30824	-1.89484	-1.00069	-5.32214	-4.72605	1.1085	-3.8433
ZFHX4@hsa-miR-409-3p@7mer-m8	ZFHX4	hsa-miR-409-3p	7mer-m8	-2.12846	3.28021	1.53e-06	5.82e-05	-2.19142	-6.96041	-2.82201	-5.69544	-2.83614	-5.01073	-5.02628	-3.255	-4.31037	-4.10576	-3.54785	-4.54667	-3.57023	-4.17065	-4.96181	-1.84978	-3.52158	-1.01524	-5.16216	-1.90792	-2.87602	-1.78486	-4.63602	-5.12046	-0.970133	-2.90557
EBF3@hsa-miR-1271-5p@7mer-1a	EBF3	hsa-miR-1271-5p	7mer-1a	-4.01998	0.653068	1.55e-06	5.85e-05	-5.52134	-7.14169	-5.47379	-7.38235	-5.85108	-6.25387	-6.58404	-6.07624	-5.35343	-6.49003	-6.32557	-7.14169	-6.58404	-5.564	-5.8107	-4.74722	-6.00291	-5.12046	-5.85108	-5.78793	-5.8107	-4.35748	-7.04689	-6.32557	-3.67848	-5.08019
SHISA6@hsa-miR-193a-5p@7mer-m8	SHISA6	hsa-miR-193a-5p	7mer-m8	-2.7379	2.62387	1.56e-06	5.89e-05	-3.75775	-5.37329	-4.08012	-5.76557	-3.8999	-5.8107	-6.21896	-4.71298	-4.67888	-3.97079	-5.85108	-4.60823	-3.34229	-4.37362	-6.18507	-1.52591	-3.53439	-3.8433	-5.564	-2.33596	-4.54667	-3.4619	-3.91119	-4.48519	-2.08516	-3.8433
BMP3@hsa-miR-323a-3p@7mer-1a	BMP3	hsa-miR-323a-3p	7mer-1a	-4.79685	1.39038	1.56e-06	5.89e-05	-4.75873	-6.07624	-4.39157	-6.21896	-5.54298	-6.536	-5.78793	-5.564	-4.67888	-5.97413	-5.33823	-5.85108	-4.7921	-5.43381	-5.54298	-5.10513	-6.15159	-4.34068	-5.9376	-5.9116	-5.33823	-4.1328	-5.9116	-5.65258	-0.820416	-5.22534
PDIK1L@hsa-miR-181a-5p@7mer-m8	PDIK1L	hsa-miR-181a-5p	7mer-m8	4.19813	5.56731	1.59e-06	5.98e-05	-3.8326	-2.42062	-3.94668	-3.84855	-4.0484	-2.86143	-3.61539	-2.94485	-2.2029	-3.23434	4.01528	-2.91086	-3.92824	-4.53779	-4.98476	-5.32214	-5.2442	-4.42581	-4.89657	-5.08019	-4.13926	-4.97318	-4.96181	-3.8326	-3.71694	-4.38361
CACNA1C@hsa-miR-204-5p@8mer	CACNA1C	hsa-miR-204-5p	8mer	-2.65826	1.0467	1.61e-06	6.08e-05	-5.37329	-5.37329	-5.28957	-5.9116	-5.30703	-5.8107	-5.8107	-4.52697	-4.99759	-5.54298	-5.54298	-4.65741	-4.91084	-5.2442	-5.54298	-5.49467	-5.2442	-6.00291	-5.35343	-5.20878	-5.54298	-4.40207	-5.39239	-5.62892	-5.05312	-5.08019
TPPP@hsa-miR-206@7mer-m8	TPPP	hsa-miR-206	7mer-m8	-2.36821	2.97069	1.61e-06	6.08e-05	-4.80234	-5.20878	-3.75175	-4.65741	-3.43266	-6.28834	-3.79376	-4.32453	-2.91086	-4.89657	-2.52728	-5.10513	-4.3026	-5.02628	-5.13391	-2.19805	-3.45308	-3.10776	-4.39157	-2.27542	-4.08012	-2.23293	-2.61461	-4.8593	-1.85783	-1.19227
DNAJC6@hsa-miR-1193@7mer-m8	DNAJC6	hsa-miR-1193	7mer-m8	2.24125	3.78836	1.66e-06	6.22e-05	-1.27694	-1.53913	-1.94489	-4.35748	-2.31855	-4.2671	0.0366281	-2.17147	-0.813934	-0.786611	-2.13848	-4.88448	-1.23635	-5.10513	-4.51835	-5.97413	-5.45117	-5.47379	-5.35343	-4.97318	-4.69187	-3.16765	-4.97318	-4.53779	-4.28894	-4.061
SOX11@hsa-miR-142-3p.1@7mer-m8	SOX11	hsa-miR-142-3p.1	7mer-m8	3.91973	4.4744	1.67e-06	6.24e-05	-1.03317	-5.32214	1.75345	-3.64353	-5.30703	-4.37362	-2.02354	1.64924	-5.13391	-1.93556	-1.99149	-0.900557	-0.270104	-5.17666	-3.85968	-5.45117	-5.45117	-4.43388	-5.41254	-5.49467	-5.45117	-6.28834	-4.70378	-6.18507	-5.05312	-4.86956
NEGR1@hsa-miR-875-5p@7mer-m8	NEGR1	hsa-miR-875-5p	7mer-m8	-2.38527	2.75896	1.66e-06	6.24e-05	-4.19684	-5.06548	-3.91119	-5.41254	-4.83455	-4.8593	-3.76314	-4.25198	-4.3026	-3.26621	-4.40207	-6.00291	-3.33456	-4.99759	-4.67888	-3.25146	-4.47641	-2.65943	-5.17666	-2.16899	-4.72605	-1.13074	-5.17666	-5.19464	-1.52117	-3.16438
INHBA@hsa-miR-9-5p@8mer	INHBA	hsa-miR-9-5p	8mer	2.30716	3.47281	1.68e-06	6.26e-05	-0.336103	-2.61985	-1.93218	-4.56872	-1.53591	-4.5806	-1.90792	-1.79576	-2.85457	-1.33582	-0.189279	-1.96307	-0.865084	-5.26036	-5.16216	-5.76557	-5.71898	-3.00997	-5.85108	-4.31037	-5.28957	-4.1195	-5.60818	-5.30703	-4.08701	-3.12677
LYVE1@hsa-miR-10a-5p@7mer-m8	LYVE1	hsa-miR-10a-5p	7mer-m8	-3.77014	1.00863	1.68e-06	6.27e-05	-5.9376	-6.18507	-5.69544	-5.88766	-6.36389	-6.21896	-6.36389	-6.25387	-6.18507	-6.21896	-5.85108	-6.32557	-5.85108	-5.49467	-5.69544	-6.40471	-5.58444	-5.43381	-5.73973	-4.52697	-5.45117	-3.95323	-5.8107	-6.36389	-5.43381	-4.48519
ZNF367@hsa-miR-9-5p@7mer-1a	ZNF367	hsa-miR-9-5p	7mer-1a	2.69284	1.30107	1.7e-06	6.32e-05	-4.04207	-3.50462	-3.43266	-5.41254	-3.72692	-5.564	-4.72605	-1.8904	-3.69276	-4.89657	-3.77794	-5.2442	-4.86956	-5.52134	-5.88766	-5.71898	-5.88766	-5.41254	-5.73973	-6.00291	-5.71898	-6.00291	-5.9116	-6.047	-5.60818	-5.33823
LRP8@hsa-miR-302c-3p.2@7mer-m8	LRP8	hsa-miR-302c-3p.2	7mer-m8	3.48366	0.536793	1.72e-06	6.42e-05	-4.15787	-4.48519	-5.04125	-6.047	-5.30703	-5.564	-4.70378	-4.17065	-3.77794	-3.45725	-4.53779	-6.00291	-5.10513	-6.63473	-5.9376	-6.11645	-6.00291	-6.18507	-7.25016	-7.75363	-6.536	-6.536	-6.81591	-6.32557	-6.63473	-6.11645
KIF23@hsa-miR-224-5p@7mer-m8	KIF23	hsa-miR-224-5p	7mer-m8	3.64207	0.572173	1.73e-06	6.42e-05	-4.35748	-4.15156	-4.08012	-6.047	-4.0244	-6.18507	-4.86956	-4.7921	-6.21896	-4.25894	-5.35343	-8.13401	-6.96041	-5.97413	-6.047	-5.9376	-5.8107	-6.88592	-5.9116	-6.96041	-7.38235	-6.00291	-6.49003	-6.28834	-5.9376	-7.04689
AVPR2@hsa-miR-485-5p@8mer	AVPR2	hsa-miR-485-5p	8mer	-3.08809	0.996277	1.73e-06	6.43e-05	-5.52134	-5.22534	-5.9116	-5.9376	-6.32557	-6.28834	-7.75363	-6.88592	-5.35343	-6.96041	-7.14169	-6.18507	-5.45117	-5.2442	-5.62892	-4.47641	-5.69544	-5.9376	-5.62892	-5.65258	-5.8107	-4.86956	-5.43381	-5.62892	-3.67848	-4.2819
ZBTB16@hsa-miR-346@7mer-1a	ZBTB16	hsa-miR-346	7mer-1a	-4.07399	1.01373	1.73e-06	6.43e-05	-5.45117	-5.54298	-4.0484	-6.32557	-5.88766	-6.36389	-5.8107	-5.14692	-4.83455	-6.11645	-4.59043	-5.35343	-5.49467	-5.20878	-6.07624	-3.2624	-5.71898	-5.2442	-5.49467	-5.88766	-5.97413	-5.58444	-4.29568	-5.20878	-4.53779	-5.08019
CELF4@hsa-miR-30a-5p@8mer	CELF4	hsa-miR-30a-5p	8mer	3.3107	2.06801	1.74e-06	6.44e-05	-4.0484	-5.09239	-2.83125	-6.81591	-4.06772	-6.18507	-3.97079	-2.82201	-2.03075	-1.90681	-1.01335	-3.91687	-4.88448	-7.04689	-7.54159	-6.81591	-5.8107	-6.63473	-5.62892	-5.88766	-7.25016	-5.62892	-6.11645	-5.41254	-6.63473	-5.33823
SOAT1@hsa-miR-653-5p@7mer-m8	SOAT1	hsa-miR-653-5p	7mer-m8	2.71989	7.54181	1.75e-06	6.47e-05	0.589582	1.25185	5.46119	0.609261	-0.189639	0.430884	0.145642	1.17605	-0.811165	0.370885	0.723672	-0.354414	0.920539	-0.340571	0.423972	-1.1499	-0.474355	-0.905749	-0.694988	-0.349045	-0.27191	-0.395563	-0.177552	-0.845448	-0.415779	0.0113768
MYBL1@hsa-miR-128-3p@7mer-m8	MYBL1	hsa-miR-128-3p	7mer-m8	3.43255	0.734419	1.77e-06	6.57e-05	-3.91119	-4.53779	-4.47641	-5.9376	-3.62019	-6.047	-4.47641	-3.35359	-4.83455	-4.03615	-4.08012	-5.9116	-4.01856	-5.67465	-6.28834	-5.49467	-6.07624	-6.11645	-5.85108	-6.15159	-6.32557	-5.9116	-6.25387	-5.9376	-5.54298	-6.28834
EBF1@hsa-miR-144-3p@7mer-1a	EBF1	hsa-miR-144-3p	7mer-1a	-3.54463	0.685004	1.78e-06	6.57e-05	-5.10513	-6.96041	-5.10513	-6.58404	-5.78793	-6.25387	-6.44601	-5.9116	-5.35343	-6.28834	-5.9116	-6.74866	-5.2442	-5.35343	-6.63473	-5.85108	-5.73973	-4.13926	-5.8107	-5.88766	-5.33823	-5.47379	-5.97413	-6.28834	-3.97716	-4.46077
ACSL6@hsa-miR-181a-5p@7mer-m8	ACSL6	hsa-miR-181a-5p	7mer-m8	3.571	2.57105	1.78e-06	6.58e-05	-3.74672	-1.26474	-4.72605	-4.86956	-3.68791	-5.30703	-3.75175	-1.95582	-5.2442	-3.61079	-0.336811	-6.047	-1.66337	-5.35343	-5.32214	-5.85108	-5.78793	-6.047	-5.8107	-5.9376	-5.47379	-5.69544	-6.32557	-5.73973	-6.00291	-5.67465
RUNX1T1@hsa-miR-216b-5p@7mer-m8	RUNX1T1	hsa-miR-216b-5p	7mer-m8	-2.42536	2.48851	1.79e-06	6.6e-05	-5.14692	-5.09239	-3.07678	-5.76557	-3.71694	-5.564	-3.88247	-5.58444	-3.87147	-3.85365	-5.45117	-3.8326	-4.50142	-4.22398	-4.71298	-3.29669	-3.36504	-5.9376	-4.7704	-3.92824	-5.01073	-2.0571	-5.17666	-5.19464	-2.13921	-3.87664
RORB@hsa-miR-139-5p@7mer-1a	RORB	hsa-miR-139-5p	7mer-1a	-5.26251	2.39732	1.81e-06	6.67e-05	-4.99759	-5.85108	-4.59043	-5.9376	-5.16216	-6.15159	-5.62892	-5.45117	-4.65741	-5.45117	-5.13391	-5.62892	-5.01073	-5.32214	-5.78793	-5.88766	-5.67465	-5.62892	-5.8107	-5.04125	0.888325	-3.788	-5.78793	-6.11645	-6.00291	-5.564
PDK4@hsa-miR-361-5p@8mer	PDK4	hsa-miR-361-5p	8mer	-3.63394	1.24527	1.82e-06	6.68e-05	-5.14692	-7.04689	-5.32214	-5.69544	-5.20878	-7.38235	-6.40471	-5.9116	-5.26036	-6.44601	-6.36389	-5.35343	-6.25387	-5.564	-5.69544	-4.5806	-5.69544	-5.19464	-5.9116	-5.47379	-6.68909	-2.281	-4.74722	-5.62892	-3.07392	-5.45117
DACH1@hsa-miR-23a-3p@7mer-m8	DACH1	hsa-miR-23a-3p	7mer-m8	-4.16308	1.01522	1.82e-06	6.69e-05	-4.82421	-4.72605	-4.51835	-6.40471	-5.73973	-6.536	-6.25387	-5.73973	-5.27526	-6.047	-5.54298	-5.97413	-6.15159	-5.32214	-4.28894	-4.69187	-5.78793	-5.9376	-5.8107	-5.85108	-5.28957	-5.9116	-5.20878	-5.69544	-5.54298	-3.70266
FLRT2@hsa-miR-543@7mer-1a	FLRT2	hsa-miR-543	7mer-1a	-2.62494	0.862431	1.82e-06	6.69e-05	-4.52697	-5.09239	-3.85968	-6.00291	-5.564	-6.15159	-5.78793	-5.58444	-4.67888	-6.047	-5.45117	-4.99759	-5.65258	-5.39239	-5.58444	-3.53916	-5.8107	-4.67888	-5.67465	-5.52134	-5.39239	-5.2442	-5.60818	-5.62892	-4.48519	-5.58444
KLF9@hsa-miR-101-3p.2@7mer-1a	KLF9	hsa-miR-101-3p.2	7mer-1a	-2.51765	2.00683	1.83e-06	6.72e-05	-4.7921	-4.65741	-4.21732	-6.21896	-5.32214	-7.54159	-4.01856	-6.25387	-5.71898	-5.67465	-4.88448	-4.31037	-4.71298	-5.09239	-4.93851	-3.37656	-5.17666	-5.47379	-5.37329	-5.45117	-5.39239	-3.54369	-3.79376	-5.85108	-3.84855	-3.02194
NOVA1@hsa-miR-27a-3p@7mer-m8	NOVA1	hsa-miR-27a-3p	7mer-m8	-3.40918	0.402602	1.85e-06	6.79e-05	-5.62892	-7.54159	-5.65258	-7.54159	-5.76557	-6.25387	-6.63473	-6.25387	-5.35343	-6.536	-6.536	-7.38235	-6.74866	-5.37329	-5.8107	-5.47379	-5.73973	-5.67465	-5.8107	-6.07624	-5.62892	-5.73973	-7.14169	-6.32557	-4.82421	-4.86956
MAPK8IP2@hsa-miR-125a-5p@7mer-m8	MAPK8IP2	hsa-miR-125a-5p	7mer-m8	2.89334	1.46951	1.87e-06	6.83e-05	-4.32453	-3.42442	-6.28834	-5.01073	-2.59544	-4.38361	-5.58444	-4.01856	-4.08012	-3.23058	-3.53439	-5.52134	-3.52571	-5.43381	-5.78793	-7.04689	-5.71898	-6.74866	-5.62892	-6.28834	-6.68909	-7.54159	-6.15159	-5.9116	-6.00291	-5.67465
GINS1@hsa-miR-136-5p@7mer-1a	GINS1	hsa-miR-136-5p	7mer-1a	2.56427	1.26367	1.87e-06	6.84e-05	-3.95323	-4.50142	-2.72801	-4.8128	-3.65914	-5.564	-3.94046	-3.4081	-2.91086	-4.52697	-6.11645	-4.59961	-4.42581	-6.96041	-5.8107	-6.58404	-8.06248	-6.58404	-5.67465	-6.07624	-7.25016	-7.04689	-5.54298	-6.36389	-6.63473	-6.58404
TNS1@hsa-miR-330-3p@7mer-m8	TNS1	hsa-miR-330-3p	7mer-m8	-3.11962	2.99636	1.89e-06	6.89e-05	-4.34068	-3.75775	-5.76557	-5.67465	-5.08019	-5.10513	-6.63473	-5.78793	-5.35343	-4.52697	-4.46077	-4.73535	-3.22707	-4.71298	-5.47379	-5.28957	-4.80234	-6.58404	-5.17666	-3.80974	-4.93851	-1.4131	-4.8128	-4.94932	-0.148268	-1.60856
SRGAP2@hsa-miR-125a-5p@7mer-m8	SRGAP2	hsa-miR-125a-5p	7mer-m8	2.81572	0.734523	1.9e-06	6.91e-05	-4.60823	-5.04125	-4.01275	-5.564	-4.7921	-5.97413	-5.49467	-4.31037	-4.50142	-5.02628	-2.44417	-4.44174	-4.40207	-6.536	-6.74866	-6.88592	-6.96041	-6.58404	-5.85108	-6.11645	-6.81591	-5.8107	-7.14169	-6.58404	-5.37329	-5.60818
PPM1E@hsa-miR-204-5p@7mer-m8	PPM1E	hsa-miR-204-5p	7mer-m8	3.68115	2.4561	1.93e-06	7e-05	-3.6685	-7.04689	-5.28957	-3.25864	-4.74722	-3.12058	-4.78038	-0.572425	-2.3215	-1.41056	-4.91084	-5.35343	-2.88585	-6.36389	-5.9376	-5.9116	-6.28834	-6.536	-5.67465	-5.9376	-5.76557	-5.14692	-5.97413	-5.19464	-6.11645	-5.45117
UBAP2L@hsa-miR-19a-3p@7mer-m8	UBAP2L	hsa-miR-19a-3p	7mer-m8	3.76573	0.960717	1.93e-06	7e-05	-4.80234	-6.536	-4.5806	-6.21896	-5.01073	-6.18507	-5.67465	-3.77307	-3.30075	-5.8107	-4.14547	-3.21621	-6.88592	-6.536	-6.18507	-7.25016	-6.07624	-6.58404	-5.85108	-7.04689	-8.05241	-7.04689	-6.11645	-7.25016	-7.04689	-6.96041
IGF1@hsa-miR-196a-5p@7mer-1a	IGF1	hsa-miR-196a-5p	7mer-1a	-2.8692	3.95169	1.94e-06	7.05e-05	-4.0484	-3.36887	-3.76314	-5.02628	-3.76823	-1.44377	-5.17666	-4.17065	-3.4619	-5.02628	-4.25894	-3.68327	-4.45012	-3.13681	-2.56014	-4.18363	-1.77007	-3.68791	-2.20213	-0.735612	-3.07678	0.429077	-2.43333	-5.16216	0.376693	-1.60939
ST8SIA2@hsa-miR-326@7mer-m8	ST8SIA2	hsa-miR-326	7mer-m8	-3.91984	2.07073	1.95e-06	7.06e-05	-4.35748	-5.71898	-6.00291	-5.78793	-5.41254	-6.68909	-6.74866	-4.19684	-5.9116	-6.49003	-6.49003	-5.85108	-5.09239	-5.14692	-5.26036	-2.13615	-2.1438	-4.80234	-5.43381	-5.78793	-6.536	-7.14169	-2.23462	-3.75175	-6.11645	-5.01073
ST8SIA2@hsa-miR-330-5p@7mer-m8	ST8SIA2	hsa-miR-330-5p	7mer-m8	-3.91984	2.07073	1.95e-06	7.06e-05	-4.35748	-5.71898	-6.00291	-5.78793	-5.41254	-6.68909	-6.74866	-4.19684	-5.9116	-6.49003	-6.49003	-5.85108	-5.09239	-5.14692	-5.26036	-2.13615	-2.1438	-4.80234	-5.43381	-5.78793	-6.536	-7.14169	-2.23462	-3.75175	-6.11645	-5.01073
RUNX1T1@hsa-miR-875-5p@7mer-m8	RUNX1T1	hsa-miR-875-5p	7mer-m8	-2.69381	1.33393	1.96e-06	7.08e-05	-5.14692	-4.74722	-4.55591	-5.62892	-4.66768	-5.8107	-4.86956	-5.58444	-4.67888	-6.047	-5.45117	-5.88766	-5.65258	-5.35343	-5.08019	-4.31739	-5.69544	-5.9376	-5.62892	-4.8128	-5.32214	-4.78038	-5.9116	-5.19464	-3.6685	-4.08012
ZFHX4@hsa-miR-455-3p.1@7mer-1a	ZFHX4	hsa-miR-455-3p.1	7mer-1a	-3.16174	0.978176	1.97e-06	7.12e-05	-4.47641	-6.96041	-5.14692	-6.536	-5.26036	-6.25387	-6.36389	-4.41739	-5.27526	-6.25387	-6.00291	-6.81591	-6.21896	-5.20878	-6.63473	-3.62489	-5.73973	-2.48779	-5.60818	-5.67465	-5.35343	-5.08019	-5.97413	-6.25387	-4.1195	-5.67465
HAPLN1@hsa-miR-199a-5p@8mer	HAPLN1	hsa-miR-199a-5p	8mer	5.12826	1.81663	1.97e-06	7.12e-05	-2.79531	-4.46864	-4.5806	-4.7921	-5.73973	-6.81591	-4.99759	-4.39157	-5.30703	-4.89657	-0.144605	-6.047	-1.92737	-5.43381	-5.88766	-5.60818	-6.25387	-5.97413	-8.08558	-6.11645	-6.15159	-5.9376	-6.25387	-6.11645	-5.60818	-6.21896
MGLL@hsa-miR-423-5p@7mer-m8	MGLL	hsa-miR-423-5p	7mer-m8	-2.25391	7.06214	1.99e-06	7.19e-05	-1.87421	-2.12109	0.356426	-1.38176	-2.14949	-1.26474	0.343085	-2.3449	-1.18929	0.374463	-0.0532665	-2.81102	-0.690338	1.31891	0.23637	0.621038	1.10258	-0.615304	0.87583	1.84972	0.982617	3.06655	0.927361	-0.678818	3.14871	1.38183
BAK1@hsa-miR-140-3p.2@7mer-1a	BAK1	hsa-miR-140-3p.2	7mer-1a	2.54197	1.09259	2.01e-06	7.22e-05	-5.04125	-3.75775	-4.0484	-5.85108	-3.51316	-5.41254	-3.93381	-3.94046	-3.27727	-6.68909	-4.8128	-3.20881	-4.66768	-6.88592	-5.69544	-7.04689	-8.05521	-6.11645	-5.85108	-6.047	-7.14169	-7.54159	-5.9116	-7.38235	-5.20878	-5.71898
SOX17@hsa-miR-141-3p@8mer	SOX17	hsa-miR-141-3p	8mer	-3.10665	0.954206	2.01e-06	7.24e-05	-5.65258	-7.04689	-5.65258	-7.38235	-5.85108	-7.38235	-6.58404	-4.88448	-5.35343	-6.49003	-6.49003	-5.41254	-4.71298	-6.88592	-5.9376	-5.04125	-5.58444	-6.58404	-5.71898	-5.73973	-5.45117	-4.59961	-5.30703	-5.62892	-4.53779	-4.2671
EGR2@hsa-miR-141-3p@7mer-1a	EGR2	hsa-miR-141-3p	7mer-1a	-2.29846	4.76783	2.01e-06	7.24e-05	-4.34784	-4.15156	-1.87476	-4.60823	-3.52158	-5.06548	-2.16181	-3.98284	-1.55867	-3.45725	-1.9372	-3.8433	-4.54667	-2.93453	-0.378584	-1.54856	-1.2742	0.0675962	-0.831876	-2.89089	-3.31963	-4.04207	-2.5644	-1.61976	-1.02879	1.02302
SLC26A9@hsa-miR-543@7mer-1a	SLC26A9	hsa-miR-543	7mer-1a	5.3966	0.930445	2.02e-06	7.27e-05	-4.21732	-2.09667	-6.536	-6.21896	-5.41254	-6.81591	-5.28957	-6.81591	-4.48519	-6.96041	-4.21049	-6.74866	-3.34229	-7.04689	-6.96041	-7.04689	-6.74866	-6.88592	-6.36389	-6.536	-7.25016	-7.25016	-7.38235	-6.96041	-6.21896	-7.04689
PPP2R2C@hsa-miR-543@7mer-m8	PPP2R2C	hsa-miR-543	7mer-m8	4.09635	0.752134	2.05e-06	7.34e-05	-4.98476	-6.15159	-2.82893	-6.88592	-5.12046	-5.22534	-5.17666	-6.18507	-4.48519	-3.23434	-3.84855	-4.72605	-4.83455	-6.536	-6.68909	-6.96041	-6.81591	-6.63473	-6.44601	-6.00291	-6.88592	-6.88592	-7.25016	-6.68909	-6.00291	-6.58404
KIAA1211@hsa-miR-488-3p@7mer-1a	KIAA1211	hsa-miR-488-3p	7mer-1a	2.46427	2.27821	2.06e-06	7.39e-05	-4.35748	-2.19309	-2.76075	-5.69544	-4.89657	-2.81102	-4.86956	-2.17484	-2.53576	-2.76513	-2.53878	-5.35343	-2.13615	-5.49467	-5.39239	-5.45117	-5.78793	-5.49467	-5.41254	-5.9376	-5.62892	-5.54298	-5.65258	-5.85108	-5.45117	-5.45117
ZDHHC18@hsa-miR-143-3p@7mer-1a	ZDHHC18	hsa-miR-143-3p	7mer-1a	3.06241	0.68362	2.11e-06	7.54e-05	-4.33312	-4.93851	-4.51835	-5.69544	-5.13391	-5.8107	-5.26036	-3.84855	-3.37656	-5.35343	-4.53779	-3.58444	-5.20878	-6.88592	-6.68909	-5.9376	-7.04689	-5.62892	-6.047	-6.36389	-7.25016	-5.88766	-7.54159	-7.25016	-7.14169	-7.25016
PLCXD3@hsa-miR-495-3p@7mer-m8	PLCXD3	hsa-miR-495-3p	7mer-m8	-3.75274	1.73369	2.11e-06	7.56e-05	-4.8457	-6.44601	-4.42581	-6.28834	-5.45117	-5.564	-5.17666	-4.48519	-4.60823	-4.71298	-5.17666	-5.60818	-5.62892	-4.63602	-5.35343	-5.73973	-5.71898	-5.564	-5.8107	-4.99759	-4.8457	-2.16823	-3.90547	-5.9376	-4.08701	-2.68744
PDE3B@hsa-miR-342-3p@7mer-1a	PDE3B	hsa-miR-342-3p	7mer-1a	-2.68413	5.84973	2.13e-06	7.6e-05	-2.36018	-2.74037	-0.757644	-2.86399	-2.2364	-1.92432	0.0413454	-1.08848	-2.02882	-1.86214	-1.44697	-3.53439	-2.52255	-0.634827	-1.5774	-0.128014	-1.05511	-0.55953	-2.09308	0.749791	0.013	1.51991	-4.617	-3.03635	3.05224	-2.39483
MYBL1@hsa-miR-185-5p@7mer-m8	MYBL1	hsa-miR-185-5p	7mer-m8	3.71956	1.77851	2.16e-06	7.72e-05	-1.8205	-4.53779	-3.77307	-5.27526	-3.62019	-5.8107	-3.31963	-1.44531	-4.83455	-4.34784	-1.87476	-5.9116	-3.20199	-5.52134	-5.88766	-3.39209	-6.07624	-5.2442	-5.85108	-6.74866	-6.32557	-5.9116	-6.25387	-5.9376	-5.54298	-6.28834
PCDH19@hsa-miR-200b-3p@7mer-1a	PCDH19	hsa-miR-200b-3p	7mer-1a	-2.30949	2.49068	2.21e-06	7.87e-05	-4.15787	-5.10513	-3.96433	-6.58404	-4.43388	-5.22534	-4.98476	-5.73973	-4.31037	-2.50429	-5.58444	-6.00291	-3.8433	-4.56872	-5.01073	-2.71833	-4.96181	-3.59772	-4.92563	-3.77794	-3.92824	-2.94485	-3.89403	-4.86956	-3.09191	-3.26621
EGR3@hsa-miR-23c@7mer-1a	EGR3	hsa-miR-23c	7mer-1a	-2.6126	4.20411	2.22e-06	7.89e-05	-6.21896	-6.21896	-2.33596	-3.95879	-5.12046	-3.77794	-3.90547	-3.76314	-2.82893	-1.7315	-4.98476	-2.79278	-4.56872	-4.0484	-1.94856	-4.8593	-0.758517	-0.285593	-0.680619	-1.87364	-2.82422	-4.29568	-2.60351	-3.44067	-1.3075	0.753924
FHL1@hsa-miR-6835-3p@7mer-m8	FHL1	hsa-miR-6835-3p	7mer-m8	-4.46126	2.00417	2.22e-06	7.91e-05	-6.68909	-6.74866	-6.536	-6.21896	-6.44601	-5.97413	-7.04689	-4.7921	-6.81591	-5.78793	-6.96041	-7.54159	-6.74866	-5.35343	-5.45117	-6.96041	-5.60818	-4.44174	-1.35114	-1.84826	-5.26036	-5.85108	-6.15159	-6.96041	-7.25016	-5.67465
F3@hsa-miR-381-3p@7mer-1a	F3	hsa-miR-381-3p	7mer-1a	-3.36543	1.45973	2.26e-06	8.03e-05	-4.83455	-6.96041	-5.78793	-7.25016	-6.11645	-6.81591	-5.04125	-6.58404	-5.71898	-5.67465	-4.01275	-7.14169	-6.11645	-5.41254	-5.32214	-2.00886	-5.60818	-2.89568	-5.58444	-5.564	-5.41254	-4.86956	-5.60818	-5.17666	-4.82421	-6.81591
KIAA1199@hsa-miR-543@7mer-m8	KIAA1199	hsa-miR-543	7mer-m8	2.72681	1.90389	2.26e-06	8.03e-05	-4.0932	-4.70378	-4.061	-5.88766	-2.10363	-4.98476	-4.37362	-2.0327	-3.71206	-3.93381	-2.37349	-4.29568	-4.01856	-6.88592	-5.52134	-5.85108	-6.00291	-6.74866	-5.67465	-5.88766	-5.62892	-7.25016	-5.60818	-5.9116	-6.28834	-5.13391
PRICKLE2@hsa-miR-802@7mer-1a	PRICKLE2	hsa-miR-802	7mer-1a	-2.17194	4.77041	2.27e-06	8.04e-05	-1.70001	-3.04248	-4.8128	-4.39157	-1.57821	-0.888565	-2.74428	-3.52571	-3.71206	-2.574	-1.7276	-2.74037	-2.40197	-1.18662	-2.18295	-1.13847	-0.31775	-3.07965	-1.05413	-0.370087	-1.51393	-0.211257	-0.580651	-0.232248	0.81685	-1.19429
DCLK1@hsa-miR-154-5p@7mer-1a	DCLK1	hsa-miR-154-5p	7mer-1a	-3.06645	0.496825	2.28e-06	8.08e-05	-4.99759	-6.36389	-4.4931	-6.40471	-5.47379	-5.8107	-5.73973	-5.41254	-4.65741	-5.97413	-5.30703	-5.71898	-5.62892	-5.35343	-5.78793	-5.9116	-5.78793	-3.58444	-5.9116	-5.9376	-5.37329	-5.58444	-5.9116	-5.30703	-5.17666	-5.08019
CAMK2N2@hsa-miR-30a-5p@7mer-m8	CAMK2N2	hsa-miR-30a-5p	7mer-m8	3.36648	1.922	2.28e-06	8.08e-05	-4.42581	-3.64353	-6.21896	-6.21896	-2.83614	-5.26036	-4.55591	-3.92824	-3.61539	-1.30325	-7.14169	-3.21621	-4.31739	-5.35343	-5.9376	-5.52134	-5.78793	-6.49003	-5.54298	-6.00291	-5.45117	-6.07624	-7.04689	-5.62892	-4.82421	-5.76557
NR3C1@hsa-miR-181a-5p@7mer-m8	NR3C1	hsa-miR-181a-5p	7mer-m8	-2.02646	2.12193	2.31e-06	8.17e-05	-3.75775	-4.13926	-3.72692	-5.09239	-5.73973	-5.06548	-5.06548	-4.0932	-5.28957	-5.67465	-4.92563	-5.35343	-5.27526	-4.97318	-5.33823	-2.58873	-5.27526	-2.93204	-5.32214	-4.75873	-5.30703	-2.73648	-5.37329	-4.8593	-2.25518	-4.8593
GRIN2B@hsa-miR-204-5p@7mer-1a	GRIN2B	hsa-miR-204-5p	7mer-1a	-2.93652	1.49385	2.33e-06	8.22e-05	-4.80234	-8.70686	-3.19143	-8.14713	-3.44906	-6.18507	-3.57023	-3.92824	-4.4097	-5.76557	-4.70378	-4.78038	-6.07624	-5.19464	-5.62892	-6.96041	-5.45117	-3.92824	-5.49467	-5.08019	-5.58444	-5.02628	-6.15159	-5.39239	-3.20526	-4.66768
HOXA5@hsa-miR-433-3p@7mer-m8	HOXA5	hsa-miR-433-3p	7mer-m8	-2.48896	3.95949	2.36e-06	8.32e-05	-3.44067	-8.05117	-5.17666	-5.67465	-2.7737	-5.78793	-4.78038	-8.22174	-1.66989	-5.28957	-6.58404	-5.2442	-3.62974	-1.18796	-4.23138	-0.754786	-1.68637	-1.12199	-4.74722	-3.64864	-4.3026	-2.46495	-3.38043	-1.36016	-1.01865	-3.22008
ERBB4@hsa-miR-26a-5p@7mer-1a	ERBB4	hsa-miR-26a-5p	7mer-1a	-2.87407	2.15362	2.36e-06	8.32e-05	-4.86956	-6.11645	-4.51835	-6.32557	-5.47379	-4.98476	-4.7921	-5.06548	-4.617	-3.54785	-5.14692	-4.0484	-4.48519	-1.84553	-5.32214	-2.32845	-3.79895	-2.58684	-5.22534	-5.47379	-5.12046	-5.69544	-4.93851	-2.84763	-4.33312	-4.24519
DPYSL5@hsa-miR-128-3p@7mer-m8	DPYSL5	hsa-miR-128-3p	7mer-m8	5.71159	1.12854	2.41e-06	8.49e-05	-4.75873	-5.32214	-3.78298	-6.11645	-4.89657	-6.36389	-5.28957	-6.81591	-1.83976	-2.25216	-6.88592	-5.60818	-6.25387	-6.536	-6.536	-7.04689	-7.04689	-6.74866	-6.047	-6.36389	-6.96041	-7.54159	-7.38235	-7.38235	-6.63473	-7.04689
NGFR@hsa-miR-206@7mer-m8	NGFR	hsa-miR-206	7mer-m8	-3.58293	0.481206	2.43e-06	8.51e-05	-6.81591	-5.32214	-6.44601	-6.81591	-5.41254	-6.32557	-7.38235	-6.58404	-5.52134	-6.81591	-7.14169	-5.62892	-6.36389	-5.35343	-5.37329	-5.54298	-5.85108	-5.73973	-5.8107	-5.67465	-5.54298	-5.88766	-5.39239	-5.9116	-6.18507	-7.04689
SEMA6D@hsa-miR-128-3p@8mer	SEMA6D	hsa-miR-128-3p	8mer	-4.09632	0.680221	2.43e-06	8.51e-05	-5.52134	-7.54159	-5.49467	-7.38235	-5.8107	-7.54159	-6.58404	-4.88448	-5.32214	-6.49003	-6.44601	-7.14169	-6.49003	-5.41254	-6.96041	-2.51108	-5.60818	-5.54298	-5.85108	-5.9376	-5.62892	-5.73973	-5.8107	-5.85108	-4.97318	-7.14169
SLC6A17@hsa-miR-125a-5p@8mer	SLC6A17	hsa-miR-125a-5p	8mer	3.19068	4.14532	2.45e-06	8.55e-05	0.202716	0.549088	0.132125	-2.95004	-3.86512	-4.37362	-3.15338	-2.7319	-5.85108	-5.35343	-0.891524	-2.35258	-1.81181	-5.41254	-5.9376	-5.02628	-5.8107	-4.67888	-5.58444	-4.31739	-5.45117	-2.63984	-5.60818	-4.72605	-5.19464	-4.50142
ABI3BP@hsa-miR-30a-5p@7mer-m8	ABI3BP	hsa-miR-30a-5p	7mer-m8	-2.50828	4.30057	2.45e-06	8.55e-05	-3.92824	-3.98284	-4.99759	-4.63602	-3.49191	-2.02217	-4.08012	-4.23138	-4.01856	-2.31558	-1.75952	-2.50135	-4.75873	-1.82367	-0.672531	-5.60818	-2.20799	-1.43963	-2.63665	-0.463867	-1.24759	0.658051	-1.75851	-3.98905	-0.136633	-0.118136
PLCXD3@hsa-miR-1197@7mer-m8	PLCXD3	hsa-miR-1197	7mer-m8	-3.52589	1.87792	2.46e-06	8.6e-05	-4.8457	-6.44601	-4.42581	-6.28834	-5.05312	-5.41254	-4.7921	-4.48519	-4.60823	-4.71298	-5.17666	-5.60818	-5.62892	-4.98476	-5.35343	-5.73973	-5.58444	-5.564	-5.67465	-4.03012	-4.56872	-1.93444	-4.25894	-5.9376	-4.08701	-2.58873
PVRL4@hsa-miR-3064-5p@8mer	PVRL4	hsa-miR-3064-5p	8mer	2.06859	2.85748	2.49e-06	8.67e-05	-2.92181	-3.13344	-1.82983	-4.0741	-1.53464	-3.81561	-3.64353	-2.81529	-1.87595	-4.75873	-2.93703	-2.10538	-4.66768	-5.20878	-5.20878	-4.46077	-5.58444	-4.67888	-5.37329	-6.11645	-5.43381	-5.43381	-5.28957	-5.20878	-6.21896	-5.67465
PALM@hsa-miR-326@8mer	PALM	hsa-miR-326	8mer	-2.16301	7.69604	2.49e-06	8.67e-05	-0.888565	-2.56014	0.750383	-1.27455	-2.36584	0.669593	-0.270467	-2.03758	0.640424	0.863508	-0.53072	-0.867856	-0.500347	2.13656	1.25465	1.43048	2.4797	2.40877	2.35193	3.38733	2.81421	3.40785	1.25645	1.45756	4.12905	2.66604
BHLHE41@hsa-miR-495-3p@7mer-m8	BHLHE41	hsa-miR-495-3p	7mer-m8	-2.24645	1.75185	2.5e-06	8.69e-05	-4.19025	-4.25894	-3.3883	-7.38235	-5.01073	-6.28834	-5.49467	-4.4931	-5.52134	-5.67465	-6.28834	-5.33823	-4.73535	-4.98476	-4.92563	-3.69769	-4.67888	-5.09239	-5.67465	-5.12046	-5.32214	-5.54298	-4.8457	-4.1328	-3.82756	-5.45117
SRPX@hsa-miR-493-5p@7mer-m8	SRPX	hsa-miR-493-5p	7mer-m8	-2.83411	0.815586	2.5e-06	8.7e-05	-5.16216	-5.14692	-5.71898	-6.21896	-5.85108	-5.564	-7.14169	-6.49003	-4.98476	-6.15159	-7.14169	-7.54159	-5.08019	-5.41254	-5.73973	-4.91084	-5.8107	-4.66768	-5.67465	-5.60818	-5.39239	-5.19464	-5.37329	-5.9376	-3.72211	-4.48519
HIST1H2AE@hsa-miR-9-5p@7mer-m8	HIST1H2AE	hsa-miR-9-5p	7mer-m8	2.77012	2.9923	2.51e-06	8.74e-05	-2.27807	-2.30434	-1.4706	-2.30848	-4.0244	-5.17666	-2.77785	-1.53132	-2.40539	-6.15159	-2.26494	-1.73106	-3.2624	-5.35343	-5.37329	-4.2671	-5.67465	-3.2624	-5.9116	-6.18507	-5.8107	-5.54298	-5.2442	-5.54298	-5.26036	-5.58444
IGF1@hsa-miR-219a-2-3p@7mer-m8	IGF1	hsa-miR-219a-2-3p	7mer-m8	-2.75395	4.87176	2.53e-06	8.81e-05	-4.32453	-3.36887	-4.46864	-4.89657	-2.45445	-0.468036	-2.44537	-3.98905	-3.77794	-2.7759	-3.70266	-2.19059	-3.6685	-2.44289	-1.3758	-1.38353	-1.86868	-1.00216	-1.42531	0.301274	-0.47988	1.18028	-1.07871	-3.87664	1.3428	-0.354414
MB@hsa-miR-493-3p@7mer-m8	MB	hsa-miR-493-3p	7mer-m8	2.7871	4.93395	2.54e-06	8.83e-05	-1.12516	-3.08878	0.681899	-2.4495	-2.38488	-1.68286	-0.605067	-2.33279	-6.28834	-2.93204	0.683555	-0.652544	1.30442	-4.74722	-5.60818	-2.76075	-4.89657	-2.07341	-5.26036	-5.43381	-3.50875	-5.85108	-4.82421	-2.44824	-4.92563	-3.65453
CLDN19@hsa-miR-30a-5p@7mer-m8	CLDN19	hsa-miR-30a-5p	7mer-m8	-2.87966	1.47128	2.59e-06	8.99e-05	-5.01073	-5.67465	-4.0244	-6.15159	-7.25016	-6.74866	-7.25016	-6.49003	-3.35744	-6.68909	-5.12046	-5.88766	-5.85108	-5.2442	-5.58444	-5.14692	-4.62682	-5.35343	-5.49467	-4.72605	-5.60818	-4.97318	-4.99759	-4.7921	-6.44601	-4.28894
ZFHX4@hsa-miR-194-5p@8mer	ZFHX4	hsa-miR-194-5p	8mer	-2.2553	3.13462	2.61e-06	9.04e-05	-2.43681	-5.16216	-5.14692	-5.32214	-2.67812	-5.97413	-5.47379	-3.35359	-5.27526	-3.91687	-4.8128	-4.54667	-3.49614	-4.59043	-4.96181	-1.48106	-3.73677	-1.07406	-5.12046	-1.86106	-2.78837	-2.16899	-4.71298	-5.19464	-1.51919	-3.39209
EBF1@hsa-miR-448@7mer-m8	EBF1	hsa-miR-448	7mer-m8	-4.72235	0.619577	2.63e-06	9.11e-05	-5.10513	-6.96041	-5.10513	-6.58404	-5.78793	-7.75363	-6.44601	-5.9116	-5.35343	-6.28834	-5.9116	-6.74866	-6.25387	-5.35343	-6.63473	-5.85108	-5.73973	-6.32557	-5.62892	-5.85108	-4.8457	-4.35748	-6.74866	-6.28834	-4.4097	-5.67465
VGLL3@hsa-miR-411-5p.2@7mer-1a	VGLL3	hsa-miR-411-5p.2	7mer-1a	-2.16885	3.17191	2.64e-06	9.12e-05	-2.59241	-3.96433	-4.53779	-5.39239	-3.52158	-5.22534	-2.71833	-3.52571	-4.22398	-3.38043	-1.89539	-4.0932	-4.48519	-3.88777	-2.65214	-4.34784	-3.85365	-0.996997	-2.20047	-1.39025	-2.18465	-1.42957	-5.13391	-5.41254	-2.11967	-2.56298
CLIC5@hsa-miR-122-5p@8mer	CLIC5	hsa-miR-122-5p	8mer	-2.18574	2.19344	2.66e-06	9.18e-05	-4.21732	-4.70378	-5.39239	-5.76557	-3.64353	-5.564	-6.21896	-4.01856	-3.3883	-4.64648	-4.09985	-5.9376	-5.04125	-4.89657	-5.09239	-5.49467	-4.83455	-4.38361	-5.30703	-3.72211	-4.1328	-3.39648	-5.04125	-4.97318	-2.04092	-4.36592
HMGB3@hsa-miR-128-3p@8mer	HMGB3	hsa-miR-128-3p	8mer	2.79081	1.18419	2.67e-06	9.2e-05	-4.55591	-4.72605	-2.84314	-5.564	-3.8326	-4.42581	-4.01275	-3.06061	-4.46864	-3.60641	-6.32557	-5.2442	-4.8457	-6.63473	-5.9376	-6.68909	-5.8107	-6.58404	-5.73973	-6.96041	-5.8107	-5.8107	-6.11645	-6.40471	-5.39239	-6.32557
ANK2@hsa-miR-128-3p@7mer-1a	ANK2	hsa-miR-128-3p	7mer-1a	-2.44028	3.89962	2.68e-06	9.24e-05	-3.82201	-4.65741	-4.3026	-4.54667	-4.001	-2.16181	-3.87664	-4.91084	-5.564	-4.56872	-2.88585	-3.79895	-2.77998	-4.83455	-2.06543	-4.91084	-3.97716	-2.43193	-4.08012	-0.5198	-1.97199	-0.301006	-2.68557	-5.01073	-0.427428	-1.34109
ERG@hsa-miR-30b-5p@8mer	ERG	hsa-miR-30b-5p	8mer	-2.3946	1.78493	2.69e-06	9.27e-05	-6.07624	-5.04125	-3.8999	-5.69544	-5.08019	-5.01073	-4.8457	-6.49003	-4.50142	-6.44601	-4.82421	-4.7921	-5.85108	-5.01073	-5.52134	-5.54298	-5.65258	-4.7704	-5.30703	-4.75873	-3.87664	-3.65453	-5.47379	-5.62892	-2.98769	-4.00677
ABCA9@hsa-miR-665@7mer-1a	ABCA9	hsa-miR-665	7mer-1a	-5.06564	0.814252	2.71e-06	9.31e-05	-5.78793	-8.05538	-6.07624	-8.07975	-5.88766	-8.08002	-7.14169	-7.14169	-5.73973	-6.96041	-6.88592	-7.54159	-6.81591	-5.60818	-5.8107	-6.28834	-5.58444	-6.74866	-5.67465	-5.20878	-7.38235	-4.74722	-7.14169	-6.32557	-2.99611	-5.71898
MYOCD@hsa-miR-372-3p@7mer-1a	MYOCD	hsa-miR-372-3p	7mer-1a	-3.75618	1.74158	2.72e-06	9.35e-05	-5.16216	-6.07624	-4.69187	-6.44601	-5.60818	-4.5806	-5.20878	-5.58444	-4.98476	-6.00291	-5.39239	-5.85108	-5.62892	-4.93851	-5.65258	-6.11645	-5.76557	-3.04248	-5.49467	-5.02628	-4.8457	-1.04322	-5.39239	-5.78793	-4.05513	-5.08019
SHISA6@hsa-miR-760@8mer	SHISA6	hsa-miR-760	8mer	-3.5234	0.675979	2.77e-06	9.5e-05	-5.65258	-4.8457	-5.30703	-6.36389	-5.30703	-6.32557	-6.21896	-5.54298	-4.67888	-6.15159	-5.85108	-5.35343	-5.564	-5.35343	-5.85108	-4.617	-5.62892	-5.41254	-5.9116	-5.9376	-6.07624	-4.92563	-5.564	-6.36389	-4.25894	-4.69187
C1orf115@hsa-miR-132-3p@7mer-m8	C1orf115	hsa-miR-132-3p	7mer-m8	-2.38569	2.23445	2.78e-06	9.54e-05	-4.99759	-4.46077	-6.36389	-5.39239	-6.74866	-5.8107	-4.94932	-4.53779	-4.44174	-6.81591	-6.74866	-2.51684	-5.17666	-3.47484	-5.33823	-4.73535	-4.7704	-3.50462	-5.30703	-5.54298	-5.32214	-3.22008	-4.98476	-3.50462	-2.5212	-4.8457
BHLHE41@hsa-miR-454-3p@7mer-m8	BHLHE41	hsa-miR-454-3p	7mer-m8	-2.02568	5.49183	2.78e-06	9.54e-05	-1.39885	-1.5325	-5.45117	-2.26092	-1.41091	-3.04248	-1.99972	-2.37454	-4.33312	-1.94126	-1.61629	-3.0017	-0.386512	0.332388	0.53767	-0.0279399	1.63694	-0.679682	-0.193236	-0.37237	-0.712502	-1.66769	0.571743	0.636029	-0.25719	-0.82336
DCLK1@hsa-miR-802@7mer-m8	DCLK1	hsa-miR-802	7mer-m8	-3.03465	0.796631	2.79e-06	9.54e-05	-4.99759	-6.36389	-4.4931	-5.62892	-5.47379	-6.44601	-5.73973	-5.41254	-4.65741	-5.49467	-5.30703	-5.71898	-5.62892	-5.20878	-5.78793	-5.39239	-5.58444	-5.04125	-5.62892	-5.47379	-5.58444	-5.20878	-5.78793	-6.11645	-4.17065	-4.96181
C4orf32@hsa-miR-216a-5p@7mer-m8	C4orf32	hsa-miR-216a-5p	7mer-m8	-2.18266	1.41711	2.84e-06	9.69e-05	-4.99759	-4.21049	-4.74722	-5.27526	-5.20878	-5.88766	-5.17666	-4.23138	-4.67888	-5.05312	-5.22534	-5.76557	-5.65258	-5.12046	-5.54298	-4.06772	-5.60818	-2.47297	-5.62892	-5.19464	-4.93851	-4.93851	-5.60818	-5.71898	-3.25864	-4.34068
RBMS3@hsa-miR-124-3p.1@7mer-1a	RBMS3	hsa-miR-124-3p.1	7mer-1a	-2.83235	1.74183	2.85e-06	9.72e-05	-3.22008	-4.70378	-4.31037	-6.21896	-4.17065	-5.564	-5.60818	-5.02628	-4.06772	-5.85108	-3.53011	-5.52134	-5.564	-5.10513	-5.54298	-1.28253	-4.83455	-4.69187	-5.30703	-4.74722	-4.74722	-4.4097	-5.10513	-5.20878	-2.59241	-5.9116
NECAB1@hsa-miR-186-5p@8mer	NECAB1	hsa-miR-186-5p	8mer	-2.3499	1.61284	2.85e-06	9.72e-05	-4.80234	-3.71694	-4.46077	-6.49003	-5.30703	-5.564	-6.25387	-4.7921	-5.26036	-4.7704	-5.52134	-4.96181	-4.92563	-5.2442	-5.32214	-4.061	-4.65741	-5.09239	-5.37329	-4.33312	-5.09239	-4.34068	-5.39239	-4.91084	-3.41618	-4.18363
TTYH3@hsa-miR-182-5p@7mer-1a	TTYH3	hsa-miR-182-5p	7mer-1a	2.14413	1.44702	2.89e-06	9.84e-05	-3.15338	-3.44067	-4.51835	-5.26036	-3.4619	-5.17666	-4.96181	-3.87147	-3.06452	-4.47641	-3.41618	-3.248	-4.51835	-5.35343	-5.9376	-5.85108	-6.00291	-5.09239	-5.54298	-5.49467	-5.71898	-6.96041	-5.73973	-6.96041	-5.19464	-5.20878
UNC13A@hsa-miR-744-5p@7mer-m8	UNC13A	hsa-miR-744-5p	7mer-m8	5.46752	1.75816	2.91e-06	9.89e-05	-4.55591	-4.93851	-3.85968	-6.49003	-3.59772	-6.36389	-5.10513	-5.76557	-3.99491	-0.246863	-4.98476	-5.54298	-4.51835	-6.63473	-6.536	-6.88592	-7.14169	-6.58404	-6.25387	-6.36389	-6.49003	-5.88766	-7.04689	-6.88592	-6.63473	-5.67465
ETV1@hsa-miR-17-5p@8mer	ETV1	hsa-miR-17-5p	8mer	-2.05649	2.9385	2.95e-06	0.000100196	-3.50875	-3.20199	-3.75775	-5.60818	-4.08701	-4.35748	-3.16078	-3.91687	-2.52861	-4.10576	-5.45117	-5.02628	-3.95323	-4.28894	-4.67888	-1.32932	-2.15556	-3.57505	-2.81102	-2.85457	-5.12046	-4.97318	-2.08516	-1.56283	-4.04207	-3.34609
ZCCHC24@hsa-miR-204-5p@8mer	ZCCHC24	hsa-miR-204-5p	8mer	-2.84841	0.702571	2.99e-06	0.000101495	-6.44601	-5.71898	-6.21896	-5.88766	-7.25016	-6.18507	-7.04689	-6.25387	-6.21896	-5.67465	-6.63473	-5.9116	-5.73973	-5.49467	-5.69544	-6.96041	-5.60818	-5.30703	-5.58444	-5.41254	-5.45117	-5.47379	-6.11645	-5.9116	-5.41254	-4.8457
MEX3A@hsa-miR-342-3p@8mer	MEX3A	hsa-miR-342-3p	8mer	2.74702	1.37408	3e-06	0.000101885	-3.11706	-4.15787	-2.89848	-5.02628	-5.41254	-4.97318	-5.10513	-2.37779	-2.90557	-5.26036	-4.39157	-3.54785	-4.51835	-6.32557	-5.58444	-5.2442	-6.81591	-5.47379	-5.71898	-6.00291	-6.44601	-6.88592	-6.96041	-6.36389	-6.00291	-6.25387
SCN3B@hsa-miR-150-5p@7mer-1a	SCN3B	hsa-miR-150-5p	7mer-1a	-2.7524	0.900896	3.01e-06	0.000101963	-5.76557	-5.85108	-5.49467	-6.536	-6.28834	-6.18507	-6.25387	-4.39157	-5.71898	-5.22534	-5.69544	-5.05312	-5.65258	-5.13391	-5.58444	-6.40471	-5.52134	-4.0741	-5.49467	-5.71898	-6.40471	-4.59043	-5.8107	-5.62892	-5.06548	-4.8457
GINS1@hsa-miR-519d-3p@7mer-m8	GINS1	hsa-miR-519d-3p	7mer-m8	2.23226	0.942468	3.08e-06	0.000104159	-4.83455	-5.09239	-3.85968	-5.09239	-4.0484	-5.564	-4.56872	-3.61539	-3.62489	-3.93381	-4.35748	-5.33823	-4.63602	-5.37329	-5.9376	-6.58404	-6.00291	-6.58404	-5.85108	-5.9376	-7.25016	-7.04689	-6.11645	-6.36389	-6.63473	-6.58404
RDH12@hsa-miR-133a-3p.1@8mer	RDH12	hsa-miR-133a-3p.1	8mer	6.95293	4.11862	3.13e-06	0.000105456	-4.86956	-6.44601	1.20195	-5.9116	-8.0532	-6.81591	-5.8107	-8.23955	-3.30075	-8.06087	-6.88592	-8.08892	-5.35343	-6.63473	-5.78793	-7.54159	-5.8107	-7.38235	-5.85108	-6.536	-5.85108	-7.25016	-6.15159	-7.25016	-7.25016	-5.71898
FGF10@hsa-miR-9-5p@7mer-m8	FGF10	hsa-miR-9-5p	7mer-m8	-3.39715	0.798236	3.18e-06	0.000106993	-4.99759	-6.96041	-4.54667	-6.49003	-5.564	-5.97413	-6.18507	-5.62892	-4.74722	-6.15159	-5.564	-5.97413	-5.13391	-5.54298	-5.88766	-5.33823	-5.45117	-2.45445	-5.58444	-5.9376	-5.58444	-5.47379	-5.9116	-6.11645	-3.69276	-5.12046
DHTKD1@hsa-miR-877-5p@8mer	DHTKD1	hsa-miR-877-5p	8mer	2.92963	1.11566	3.18e-06	0.000106993	-3.74672	-4.21049	-3.85968	-4.66768	-4.66768	-5.564	-4.78038	-3.28097	-3.30487	-4.36592	-2.35258	-6.047	-5.71898	-6.536	-5.9376	-5.52134	-7.04689	-4.97318	-5.85108	-6.88592	-6.58404	-5.78793	-6.88592	-6.36389	-5.12046	-6.047
NOVA1@hsa-miR-128-3p@7mer-1a	NOVA1	hsa-miR-128-3p	7mer-1a	-2.93056	0.590234	3.27e-06	0.00010939	-5.62892	-7.54159	-5.65258	-6.21896	-5.76557	-7.54159	-6.63473	-6.25387	-3.99491	-6.536	-6.536	-7.38235	-6.74866	-5.28957	-5.62892	-6.18507	-5.73973	-4.96181	-5.73973	-8.11954	-5.62892	-5.58444	-5.69544	-6.32557	-4.52697	-4.86956
PRKAR2B@hsa-miR-758-3p@8mer	PRKAR2B	hsa-miR-758-3p	8mer	-2.24437	7.40825	3.27e-06	0.00010939	-1.72142	-2.01556	-0.920953	0.101413	0.279421	0.424887	-1.42843	-1.8377	0.593177	-0.234012	-0.0737113	1.38385	-1.02268	2.08119	0.754476	-0.0145208	1.77159	1.4979	1.50993	2.6293	2.5021	2.98451	-0.0878199	0.950092	4.15421	0.78862
ST6GALNAC3@hsa-miR-758-3p@8mer	ST6GALNAC3	hsa-miR-758-3p	8mer	-2.56556	1.80339	3.28e-06	0.000109519	-4.86956	-5.12046	-4.42581	-5.9376	-5.05312	-6.15159	-4.01856	-4.50142	-4.617	-5.49467	-2.82422	-4.8593	-4.74722	-4.75873	-5.54298	-5.32214	-5.2442	-4.96181	-5.564	-5.04125	-3.98284	-3.78298	-4.80234	-5.27526	-2.39369	-4.2671
ONECUT2@hsa-miR-1298-5p@7mer-1a	ONECUT2	hsa-miR-1298-5p	7mer-1a	3.59812	0.989441	3.28e-06	0.000109584	-5.14692	-6.96041	-4.42581	-4.64648	-4.39157	-4.97318	-4.89657	-2.81102	-2.30141	-3.26621	-5.01073	-4.4097	-4.88448	-7.25016	-8.12836	-6.11645	-5.8107	-5.69544	-5.9116	-8.19767	-6.32557	-7.54159	-6.96041	-6.36389	-7.25016	-5.58444
ONECUT2@hsa-miR-27a-3p@7mer-m8	ONECUT2	hsa-miR-27a-3p	7mer-m8	3.59506	1.52835	3.28e-06	0.000109584	-5.14692	-5.14692	-2.59544	-2.46777	-4.03012	-6.047	-4.52697	-2.81102	-2.19967	-2.00555	-5.01073	-4.4097	-5.19464	-7.25016	-5.9376	-6.11645	-5.8107	-5.69544	-5.71898	-6.36389	-6.32557	-5.88766	-6.96041	-6.36389	-7.25016	-6.25387
RDH10@hsa-miR-23c@7mer-m8	RDH10	hsa-miR-23c	7mer-m8	2.43805	6.00833	3.3e-06	0.00010992	1.35521	-1.50259	-1.66422	-0.709209	0.888944	-0.414146	2.01493	2.6293	0.33916	-1.27909	-1.66075	-3.60207	-1.97449	-3.55249	-1.92027	-2.00297	-3.21233	-4.03615	-2.45809	-1.77253	-2.7905	-0.590923	-1.93218	-3.92824	-0.866625	-3.79895
PPAP2B@hsa-miR-877-5p@7mer-m8	PPAP2B	hsa-miR-877-5p	7mer-m8	-2.55266	2.26611	3.3e-06	0.00010992	-4.31739	-4.66768	-3.94046	-5.76557	-4.7921	-5.8107	-4.5806	-5.54298	-4.2671	-4.08701	-4.42581	-4.35748	-3.95879	-5.17666	-5.16216	-2.62484	-5.2442	-4.14547	-5.62892	-5.20878	-5.37329	-3.248	-5.28957	-5.76557	-2.54173	-0.762628
HLF@hsa-miR-653-5p@7mer-m8	HLF	hsa-miR-653-5p	7mer-m8	-2.28955	2.31918	3.33e-06	0.00011068	-5.62892	-3.71206	-5.39239	-4.69187	-5.30703	-7.04689	-6.25387	-6.00291	-3.61539	-6.15159	-4.13926	-4.16436	-3.62974	-3.45308	-4.97318	-4.2819	-4.1195	-4.45012	-4.98476	-5.26036	-5.20878	-4.10576	-4.72605	-3.97079	-2.94485	-3.70737
TGFBR2@hsa-miR-7-5p@7mer-m8	TGFBR2	hsa-miR-7-5p	7mer-m8	-2.1945	3.14996	3.35e-06	0.000111318	-4.5806	-3.3614	-5.17666	-5.76557	-3.14354	-3.28471	-4.11217	-3.68791	-3.99491	-5.9116	-3.09514	-2.71438	-3.31606	-3.79895	-3.78298	-4.8593	-3.33085	-4.32453	-5.14692	-2.14453	-1.79272	-1.16847	-2.25128	-3.88777	-1.73257	-2.45932
SLC4A4@hsa-miR-205-5p@8mer	SLC4A4	hsa-miR-205-5p	8mer	-4.16703	1.62453	3.37e-06	0.000111956	-4.99759	-4.33312	-4.7704	-6.49003	-5.71898	-7.54159	-6.25387	-5.73973	-5.26036	-5.60818	-5.69544	-6.11645	-5.85108	-5.06548	-5.65258	-5.85108	-5.39239	-6.11645	-5.67465	-4.64648	-5.58444	-3.90547	-6.32557	-5.19464	-1.2016	-5.33823
FAM13C@hsa-miR-372-3p@7mer-m8	FAM13C	hsa-miR-372-3p	7mer-m8	-4.85453	0.678599	3.39e-06	0.000112242	-4.99759	-8.17699	-4.54667	-8.0811	-6.36389	-6.28834	-7.04689	-5.78793	-5.26036	-6.047	-6.58404	-5.88766	-8.35173	-5.52134	-5.78793	-5.49467	-5.76557	-6.44601	-5.67465	-5.54298	-4.617	-4.42581	-6.25387	-5.9116	-3.69276	-7.04689
S1PR1@hsa-miR-205-5p@7mer-1a	S1PR1	hsa-miR-205-5p	7mer-1a	-2.07157	2.03361	3.39e-06	0.000112356	-4.24519	-4.50142	-4.5806	-6.49003	-4.36592	-5.16216	-4.86956	-5.58444	-4.23138	-5.16216	-2.91883	-3.59772	-4.03615	-5.17666	-5.26036	-3.81561	-5.41254	-1.86655	-5.8107	-4.43388	-4.06772	-3.69769	-4.45012	-5.33823	-3.70266	-3.70737
CAPS@hsa-miR-219a-5p@7mer-m8	CAPS	hsa-miR-219a-5p	7mer-m8	2.34154	5.78686	3.44e-06	0.000113671	-1.49898	0.606655	-0.0478954	-0.666603	-3.64864	0.285208	-3.53439	-1.33001	2.1638	-1.13202	-0.727016	-2.38593	0.653875	-4.20406	-1.60432	-1.45398	-3.57023	-1.89758	-2.7759	-4.97318	-4.25894	-1.05944	-4.34068	-2.90832	-3.64353	-2.63167
FAM83B@hsa-miR-7-5p@7mer-1a	FAM83B	hsa-miR-7-5p	7mer-1a	2.57084	1.29231	3.52e-06	0.00011589	-2.67061	-3.80425	-2.09667	-6.18507	-3.87147	-7.75363	-4.39157	-4.11217	-2.85918	-4.75873	-4.88448	-3.8326	-4.71298	-5.564	-5.9376	-4.8593	-5.78793	-6.44601	-5.85108	-6.21896	-5.78793	-6.18507	-6.88592	-5.85108	-6.28834	-5.67465
FHL1@hsa-miR-873-5p.2@8mer	FHL1	hsa-miR-873-5p.2	8mer	-4.32133	1.10806	3.52e-06	0.00011589	-6.68909	-6.74866	-6.536	-6.21896	-6.44601	-7.38235	-7.04689	-7.75363	-6.81591	-6.96041	-6.96041	-7.54159	-5.28957	-5.41254	-8.06179	-6.96041	-7.04689	-5.58444	-5.60818	-4.83455	-5.8107	-4.21049	-7.38235	-5.62892	-2.369	-5.13391
PPAP2B@hsa-miR-1298-5p@7mer-1a	PPAP2B	hsa-miR-1298-5p	7mer-1a	-2.37248	1.70833	3.55e-06	0.000116828	-4.12631	-3.95323	-3.94046	-5.9376	-5.73973	-5.564	-5.73973	-5.54298	-4.2671	-4.83455	-5.43381	-5.60818	-4.37362	-5.09239	-5.32214	-6.11645	-5.17666	-3.74188	-5.62892	-5.2442	-4.93851	-3.85968	-5.39239	-4.91084	-2.76306	-3.50462
HIST2H2BE@hsa-miR-760@8mer	HIST2H2BE	hsa-miR-760	8mer	3.36372	3.75939	3.57e-06	0.000117226	1.16093	-2.90832	-2.91883	-5.88766	-3.93381	-5.26036	-5.17666	-3.24465	-2.5644	-2.50429	-2.54173	-2.0557	-4.25198	-5.28957	-5.33823	-5.33823	-5.78793	-2.92181	-5.85108	-5.9376	-5.62892	-7.04689	-5.564	-4.92563	-4.25198	-4.617
MCM10@hsa-miR-9-5p@7mer-1a	MCM10	hsa-miR-9-5p	7mer-1a	4.15885	0.347855	3.62e-06	0.000118859	-4.2671	-5.14692	-5.71898	-6.18507	-4.15787	-5.564	-5.47379	-3.788	-4.38361	-6.36389	-4.89657	-7.14169	-4.91084	-7.04689	-7.54159	-6.49003	-8.05871	-6.58404	-7.04689	-8.0706	-7.25016	-7.04689	-7.14169	-6.36389	-7.04689	-6.74866
PTPRB@hsa-miR-496.1@7mer-m8	PTPRB	hsa-miR-496.1	7mer-m8	-2.03179	2.38192	3.63e-06	0.000119093	-4.31739	-6.96041	-3.1879	-5.69544	-4.7921	-4.09985	-5.39239	-4.80234	-3.44067	-3.5889	-4.09985	-4.31037	-5.17666	-4.52697	-5.09239	-5.14692	-5.17666	-3.58444	-5.12046	-3.71694	-4.29568	-2.87602	-4.67888	-4.92563	-2.9577	-3.09191
IGF1@hsa-miR-27a-3p@7mer-1a	IGF1	hsa-miR-27a-3p	7mer-1a	-2.7665	5.1328	3.65e-06	0.000119572	-4.8593	-3.29669	-2.6576	-3.50038	-2.61295	-0.0302222	-2.44537	-3.1879	-3.77794	-4.25894	-2.71438	-3.04835	-3.6685	-0.487659	-0.931137	-1.33287	-0.528213	-1.14447	-0.458435	0.228668	-1.18291	1.53719	-0.869599	-4.8128	1.51856	-0.0161072
ATOH8@hsa-miR-760@8mer	ATOH8	hsa-miR-760	8mer	-2.62604	3.97329	3.66e-06	0.000119719	-4.22398	-4.32453	-5.97413	-5.45117	-5.12046	-4.35748	-4.88448	-5.88766	-1.12818	-3.95323	-3.25864	-4.75873	-3.97716	-2.28603	-5.16216	-2.17887	-2.58032	-0.983853	-4.67888	-1.7823	-1.45675	0.21835	-1.01396	-4.55591	-1.39213	-1.26729
TMTC1@hsa-miR-493-5p@7mer-m8	TMTC1	hsa-miR-493-5p	7mer-m8	-2.25955	3.6768	3.67e-06	0.000119837	-3.69276	-6.74866	-2.93204	-4.51006	-2.8501	-1.93501	-4.24519	-5.12046	-3.77794	-2.03205	-4.39157	-4.08012	-3.88777	-3.83766	-4.23138	-1.87811	-2.35904	-1.78486	-3.59772	-1.16518	-2.01893	-1.0037	-2.66486	-2.92711	-0.595059	-1.25517
ONECUT2@hsa-miR-505-3p.2@7mer-1a	ONECUT2	hsa-miR-505-3p.2	7mer-1a	4.01229	1.00791	3.67e-06	0.000119837	-5.14692	-6.96041	-3.22008	-4.45012	-4.17728	-5.78793	-4.0741	-2.97701	-2.5056	-2.43911	-5.01073	-5.16216	-6.00291	-7.25016	-5.9376	-6.11645	-8.18666	-5.69544	-7.25016	-8.19767	-6.32557	-7.54159	-6.00291	-6.36389	-5.47379	-6.25387
KLF4@hsa-miR-1-3p@7mer-1a	KLF4	hsa-miR-1-3p	7mer-1a	-5.6041	3.67252	3.71e-06	0.000120971	-6.81591	-5.19464	-6.74866	-8.20343	-6.36389	-6.28834	-7.75363	-5.05312	-2.97415	-5.8107	-7.54159	-8.22058	-5.47379	-7.54159	-5.35343	-6.88592	-5.65258	-6.49003	-5.8107	-5.85108	-5.71898	2.08263	-7.25016	-6.68909	-3.36504	-2.73648
ZFHX4@hsa-miR-203a-3p.1@7mer-m8	ZFHX4	hsa-miR-203a-3p.1	7mer-m8	-3.73366	0.540013	3.71e-06	0.000120971	-5.04125	-6.96041	-5.14692	-6.536	-5.26036	-7.38235	-6.36389	-5.8107	-5.27526	-6.25387	-6.00291	-6.81591	-6.21896	-5.47379	-5.9376	-5.88766	-5.78793	-5.02628	-5.8107	-5.67465	-5.76557	-4.82421	-5.97413	-5.76557	-3.56151	-5.67465
HMGB3@hsa-miR-494-3p@7mer-m8	HMGB3	hsa-miR-494-3p	7mer-m8	2.64971	1.39074	3.74e-06	0.00012172	-2.72225	-4.72605	-2.18969	-5.88766	-3.91119	-5.22534	-4.11217	-3.47037	-3.50462	-5.28957	-4.89657	-3.79895	-5.17666	-6.63473	-6.96041	-5.39239	-6.00291	-6.58404	-5.73973	-5.9376	-5.62892	-6.88592	-6.11645	-6.40471	-5.39239	-5.60818
DLGAP2@hsa-miR-10a-5p@7mer-1a	DLGAP2	hsa-miR-10a-5p	7mer-1a	-3.07885	0.497386	3.77e-06	0.00012251	-4.55591	-5.37329	-4.99759	-6.28834	-5.73973	-6.36389	-5.65258	-5.33823	-4.25894	-5.97413	-5.19464	-5.54298	-5.49467	-5.2442	-5.62892	-6.11645	-5.69544	-5.73973	-5.9116	-5.9116	-5.45117	-5.58444	-5.78793	-5.19464	-5.05312	-5.17666
MANEAL@hsa-miR-27a-3p@7mer-m8	MANEAL	hsa-miR-27a-3p	7mer-m8	3.29272	2.29999	3.78e-06	0.000122733	-6.40471	-2.97415	-2.56773	-5.69544	-3.99491	-4.0741	-3.06061	-3.4619	-2.07699	-0.58308	-6.58404	-5.14692	-4.83455	-6.536	-5.69544	-6.96041	-5.8107	-5.35343	-5.73973	-5.9376	-5.78793	-5.8107	-5.88766	-5.14692	-6.00291	-6.68909
HAPLN1@hsa-miR-218-5p@8mer	HAPLN1	hsa-miR-218-5p	8mer	5.21408	0.818566	3.8e-06	0.000123142	-3.75775	-3.63448	-4.5806	-5.41254	-5.73973	-6.18507	-6.25387	-5.73973	-5.30703	-4.89657	-2.52728	-6.047	-2.5506	-5.85108	-6.28834	-5.60818	-6.25387	-5.97413	-8.08558	-6.63473	-6.15159	-5.9376	-6.25387	-6.11645	-5.60818	-6.21896
CHI3L1@hsa-miR-24-3p@7mer-m8	CHI3L1	hsa-miR-24-3p	7mer-m8	3.00665	9.15084	3.84e-06	0.000124242	-0.592611	4.15557	-0.570569	3.38872	0.451819	0.167327	3.44463	-1.65723	-0.135496	-0.334702	3.79991	4.71709	2.72926	0.35454	1.82624	0.0205549	-1.04352	1.04209	-0.822487	-0.653439	-0.28911	-1.61673	0.910514	1.776	-0.064211	0.193694
TENM3@hsa-miR-101-3p.1@7mer-1a	TENM3	hsa-miR-101-3p.1	7mer-1a	-2.50903	1.99891	3.85e-06	0.000124347	-4.47641	-4.48519	-5.97413	-6.74866	-5.04125	-5.41254	-4.56872	-3.8999	-5.9116	-5.2442	-6.07624	-6.88592	-4.88448	-5.28957	-5.9376	-4.93851	-5.47379	-2.64685	-5.62892	-4.51835	-5.32214	-2.50687	-5.13391	-5.19464	-1.84826	-4.66768
HLF@hsa-miR-133a-3p.2@7mer-1a	HLF	hsa-miR-133a-3p.2	7mer-1a	-2.99061	0.900763	3.86e-06	0.000124553	-5.62892	-4.48519	-5.39239	-6.07624	-6.15159	-7.04689	-6.25387	-6.00291	-5.71898	-6.15159	-5.71898	-6.25387	-5.17666	-5.28957	-5.9376	-5.28957	-5.30703	-6.25387	-5.9116	-5.9376	-5.76557	-5.58444	-5.41254	-5.17666	-3.92824	-4.50142
SORBS1@hsa-miR-27a-3p@7mer-m8	SORBS1	hsa-miR-27a-3p	7mer-m8	-2.34192	2.35386	3.86e-06	0.000124676	-3.8433	-4.47641	-5.9376	-5.02628	-5.39239	-5.26036	-6.49003	-4.91084	-4.48519	-5.67465	-3.53439	-4.83455	-4.42581	-4.94932	-5.30703	-4.72605	-5.30703	-3.80974	-5.49467	-4.2819	-4.62682	-2.29182	-5.39239	-4.7921	-1.26341	-4.51006
PPP1R12B@hsa-miR-182-5p@7mer-m8	PPP1R12B	hsa-miR-182-5p	7mer-m8	-2.01213	2.56324	3.87e-06	0.000124754	-3.77794	-4.5806	-5.60818	-4.34784	-5.12046	-4.96181	-4.8457	-4.63602	-2.91573	-4.8457	-3.53439	-4.16436	-4.3026	-4.27407	-5.16216	-5.33823	-4.7704	-1.80329	-5.37329	-4.34068	-4.8128	-1.28854	-4.15787	-4.53779	-3.12375	-3.37264
IGF1@hsa-miR-425-5p@7mer-m8	IGF1	hsa-miR-425-5p	7mer-m8	-2.92385	1.07765	3.87e-06	0.000124754	-4.8593	-6.25387	-4.46864	-5.9116	-5.47379	-5.41254	-5.65258	-5.05312	-4.13926	-5.47379	-5.13391	-5.60818	-5.62892	-5.09239	-5.35343	-5.71898	-5.78793	-2.8711	-5.58444	-5.49467	-5.45117	-4.36592	-6.25387	-5.65258	-3.13013	-4.74722
TAP1@hsa-miR-532-5p@8mer	TAP1	hsa-miR-532-5p	8mer	2.71579	1.88962	3.89e-06	0.000125294	-3.36887	-1.82002	-7.04689	-5.14692	-3.06061	-6.047	-4.59961	-2.91328	-3.92227	-4.91084	-3.8326	-6.047	-4.23138	-5.52134	-5.47379	-7.25016	-5.76557	-7.25016	-5.85108	-5.9376	-5.8107	-6.536	-5.564	-5.41254	-5.16216	-5.27526
PPP2R2C@hsa-miR-501-3p@7mer-m8	PPP2R2C	hsa-miR-501-3p	7mer-m8	3.45534	4.15675	3.89e-06	0.000125294	-3.76823	-1.97449	-0.012865	-6.18507	-2.77785	-0.481197	-0.868425	-6.18507	-3.74672	0.843317	-0.614697	-1.89647	-2.46206	-5.33823	-5.78793	-4.617	-5.78793	-5.35343	-3.13013	-5.85108	-5.52134	-3.47894	-7.25016	-5.62892	-6.00291	-5.01073
SPRY1@hsa-miR-381-3p@7mer-1a	SPRY1	hsa-miR-381-3p	7mer-1a	-2.2459	1.70791	3.91e-06	0.00012562	-4.86956	-4.7921	-3.71694	-6.36389	-5.05312	-5.8107	-5.73973	-4.17065	-4.617	-4.8128	-3.28097	-3.76314	-4.48519	-5.43381	-4.96181	-4.25894	-5.60818	-1.91513	-5.54298	-5.45117	-5.27526	-3.78298	-4.60823	-4.63602	-2.70279	-5.10513
ANO4@hsa-miR-30b-5p@7mer-m8	ANO4	hsa-miR-30b-5p	7mer-m8	7.53977	2.5236	3.94e-06	0.000126664	-7.04689	-7.04689	-6.88592	-8.18815	-6.58404	-0.353369	-1.40687	-8.25095	-7.54159	-7.38235	-7.54159	-1.76466	-8.05024	-7.54159	-6.96041	-6.96041	-6.32557	-7.25016	-7.25016	-8.16194	-8.08388	-7.14169	-7.25016	-7.04689	-8.1183	-7.54159
MGLL@hsa-let-7i-5p@7mer-m8	MGLL	hsa-let-7i-5p	7mer-m8	-2.55042	3.11119	3.97e-06	0.00012735	-4.19684	-4.63602	-3.12677	-5.69544	-5.43381	-4.75873	-3.73176	-4.63602	-4.42581	-4.0741	-3.67848	-5.76557	-5.20878	-3.95323	-5.33823	-2.53722	-4.73535	-4.25198	-5.12046	-2.32453	-4.73535	-1.15117	-5.16216	-4.92563	-0.387879	-4.11217
ONECUT2@hsa-miR-495-3p@8mer	ONECUT2	hsa-miR-495-3p	8mer	3.44755	1.31096	4e-06	0.00012824	-5.14692	-5.14692	-3.71694	-3.32702	-3.67848	-5.78793	-4.0741	-2.43193	-2.44824	-2.54019	-5.01073	-6.18507	-4.88448	-7.25016	-8.12836	-6.11645	-6.00291	-5.69544	-5.8107	-6.36389	-6.32557	-5.88766	-6.96041	-6.36389	-5.47379	-5.58444
TET3@hsa-miR-154-5p@7mer-1a	TET3	hsa-miR-154-5p	7mer-1a	2.47205	1.09568	4.07e-06	0.000130146	-3.60207	-4.34068	-2.05931	-5.60818	-4.06772	-5.8107	-4.56872	-3.87147	-2.85457	-4.0741	-4.41739	-3.60207	-4.0932	-5.78793	-6.11645	-6.11645	-5.78793	-5.9116	-5.9116	-6.15159	-5.97413	-5.58444	-5.8107	-5.33823	-5.85108	-5.564
CHRDL1@hsa-miR-455-3p.2@7mer-m8	CHRDL1	hsa-miR-455-3p.2	7mer-m8	-4.59809	0.570749	4.1e-06	0.000130953	-5.78793	-6.00291	-5.54298	-6.63473	-6.28834	-6.81591	-6.25387	-5.9116	-5.9376	-6.15159	-5.71898	-6.047	-5.71898	-5.49467	-6.63473	-6.40471	-5.76557	-6.32557	-5.85108	-5.73973	-5.45117	-4.99759	-6.88592	-6.36389	-3.36504	-4.98476
ELAVL2@hsa-miR-204-5p@7mer-1a	ELAVL2	hsa-miR-204-5p	7mer-1a	3.94248	2.11481	4.15e-06	0.000132064	-3.56151	-2.78417	-4.73535	-3.89403	-3.45725	-6.58404	-2.80846	-0.837867	-1.89812	-4.89657	-5.71898	-4.74722	-3.41618	-5.97413	-5.88766	-5.67465	-5.78793	-6.25387	-5.85108	-6.68909	-6.36389	-4.43388	-6.40471	-6.047	-5.60818	-6.536
ELAVL2@hsa-miR-211-5p@7mer-1a	ELAVL2	hsa-miR-211-5p	7mer-1a	3.94249	2.11481	4.15e-06	0.000132064	-3.56151	-2.78417	-4.73535	-3.89403	-3.45725	-6.58404	-2.80846	-0.837867	-1.89812	-4.89657	-5.71898	-4.74722	-3.41618	-5.97413	-5.88766	-5.67465	-5.78793	-6.25387	-5.85108	-6.68909	-6.36389	-4.43388	-6.40471	-6.047	-5.60818	-6.536
ACVR1C@hsa-miR-200b-3p@7mer-m8	ACVR1C	hsa-miR-200b-3p	7mer-m8	-3.69569	1.38999	4.18e-06	0.000133147	-4.0484	-5.60818	-4.29568	-6.21896	-5.43381	-6.36389	-5.58444	-5.02628	-4.55591	-5.35343	-3.35744	-5.41254	-4.92563	-5.52134	-5.76557	-5.45117	-5.69544	-2.19059	-5.8107	-4.65741	-4.34784	-3.60641	-6.21896	-5.19464	-1.77205	-4.617
HAP1@hsa-miR-339-5p@7mer-m8	HAP1	hsa-miR-339-5p	7mer-m8	-3.3763	2.46571	4.19e-06	0.000133256	-4.32453	-5.32214	-3.73677	-6.047	-5.43381	-6.15159	-7.14169	-6.58404	-5.8107	-5.67465	-4.7704	-5.60818	-4.03012	-4.8457	-5.65258	-1.49373	-2.60823	-2.01358	-5.49467	-4.50142	-5.60818	-7.54159	-4.93851	-3.16765	-6.74866	-3.71206
SORBS1@hsa-miR-505-3p.2@8mer	SORBS1	hsa-miR-505-3p.2	8mer	-2.68271	2.62956	4.22e-06	0.000134194	-3.6685	-6.28834	-5.9376	-5.02628	-4.42581	-5.26036	-5.49467	-4.55591	-3.74188	-4.94932	-4.8128	-6.74866	-4.88448	-4.10576	-5.52134	-4.2819	-5.45117	-4.08012	-5.2442	-2.85693	-3.61539	-1.88979	-5.49467	-5.27526	-0.788965	-5.27526
GABRQ@hsa-miR-495-3p@7mer-m8	GABRQ	hsa-miR-495-3p	7mer-m8	6.70601	2.268	4.25e-06	0.000134828	-4.33312	-3.73176	0.437537	-6.63473	-4.74722	-6.18507	-5.49467	-5.78793	-6.18507	-6.49003	-4.86956	-5.97413	-5.69544	-6.25387	-6.536	-6.68909	-6.81591	-6.44601	-6.63473	-6.58404	-6.536	-6.536	-5.97413	-6.36389	-5.9376	-6.11645
MYBL1@hsa-miR-377-3p@8mer	MYBL1	hsa-miR-377-3p	8mer	3.88963	0.669513	4.28e-06	0.000135548	-4.80234	-6.74866	-3.77307	-5.76557	-3.94668	-5.8107	-4.01856	-2.79743	-4.83455	-4.34784	-4.08012	-5.9116	-5.30703	-5.67465	-6.28834	-5.49467	-6.07624	-6.11645	-5.9116	-6.15159	-6.32557	-5.9116	-6.25387	-5.9376	-5.54298	-6.28834
NEGR1@hsa-miR-875-5p@8mer	NEGR1	hsa-miR-875-5p	8mer	-2.33578	2.58879	4.29e-06	0.000135723	-4.19684	-5.06548	-3.91119	-5.41254	-4.83455	-4.8593	-4.47641	-4.65741	-4.3026	-3.26621	-4.40207	-6.00291	-3.43665	-5.02628	-5.10513	-4.08012	-4.67888	-2.65943	-5.35343	-2.7319	-4.99759	-1.27302	-5.27526	-5.19464	-1.57079	-3.21621
GUCY1A2@hsa-miR-1-3p@7mer-1a	GUCY1A2	hsa-miR-1-3p	7mer-1a	-2.36006	2.38111	4.3e-06	0.000136014	-4.19025	-4.47641	-3.08878	-5.69544	-4.08701	-4.51835	-4.92563	-3.91687	-4.67888	-3.23058	-4.12631	-4.60823	-5.73973	-5.13391	-5.12046	-2.19471	-5.52134	-5.47379	-4.98476	-3.44906	-4.8457	-1.42189	-4.28894	-5.30703	-1.94369	-3.70737
LASP1@hsa-miR-218-5p@8mer	LASP1	hsa-miR-218-5p	8mer	3.65457	1.01779	4.32e-06	0.000136613	-4.46864	-3.62974	-6.28834	-5.69544	-4.25198	-5.8107	-4.39157	-6.88592	-5.8107	-4.8457	-1.94795	-4.4931	-4.89657	-6.88592	-5.9376	-7.04689	-5.8107	-6.74866	-5.9116	-6.36389	-7.14169	-7.54159	-7.38235	-5.9116	-7.04689	-7.14169
NRXN3@hsa-miR-495-3p@7mer-1a	NRXN3	hsa-miR-495-3p	7mer-1a	-2.35557	2.12203	4.33e-06	0.000136895	-4.98476	-4.72605	-3.27727	-5.76557	-4.60823	-4.97318	-5.17666	-4.01856	-4.14547	-3.43665	-5.26036	-4.8457	-5.02628	-5.20878	-5.37329	-1.31575	-5.73973	-3.46597	-5.01073	-5.02628	-4.35748	-3.60641	-4.59961	-2.48929	-4.05513	-4.96181
HLF@hsa-miR-196a-5p@7mer-1a	HLF	hsa-miR-196a-5p	7mer-1a	-3.62235	0.495759	4.35e-06	0.000137285	-5.62892	-6.49003	-5.39239	-6.07624	-6.15159	-7.04689	-6.25387	-6.00291	-5.71898	-6.15159	-5.71898	-6.25387	-5.85108	-5.41254	-5.9376	-5.28957	-5.65258	-6.25387	-5.67465	-6.21896	-6.63473	-5.78793	-5.8107	-5.41254	-3.92824	-5.58444
ONECUT2@hsa-miR-599@8mer	ONECUT2	hsa-miR-599	8mer	3.51291	1.59984	4.65e-06	0.000146044	-4.51835	-5.14692	-3.71694	-2.88096	-4.39157	-5.47379	-4.0741	-2.27249	-2.03553	-1.73597	-5.01073	-4.72605	-6.00291	-7.25016	-8.12836	-6.11645	-5.8107	-5.69544	-5.71898	-6.00291	-6.32557	-7.54159	-6.96041	-5.85108	-5.47379	-6.25387
CCBE1@hsa-miR-485-5p@8mer	CCBE1	hsa-miR-485-5p	8mer	-2.48632	1.19946	4.65e-06	0.000146057	-5.37329	-5.02628	-5.09239	-6.49003	-5.30703	-5.564	-5.30703	-4.12631	-5.32214	-5.17666	-5.52134	-5.88766	-5.62892	-5.33823	-5.58444	-5.47379	-5.65258	-4.25198	-5.22534	-5.9376	-4.8593	-3.90547	-5.97413	-5.62892	-4.63602	-4.27407
VSTM4@hsa-miR-670-3p@7mer-1a	VSTM4	hsa-miR-670-3p	7mer-1a	-3.40337	0.631362	4.66e-06	0.000146229	-4.75873	-5.67465	-5.30703	-6.44601	-6.047	-6.44601	-6.11645	-5.47379	-5.26036	-6.15159	-5.69544	-5.54298	-4.97318	-5.85108	-5.85108	-4.46077	-5.78793	-5.27526	-5.73973	-5.85108	-5.28957	-4.7921	-5.97413	-5.85108	-3.8999	-5.564
PRR11@hsa-miR-204-5p@8mer	PRR11	hsa-miR-204-5p	8mer	3.64646	0.967743	4.7e-06	0.000147225	-4.34068	-4.70378	-3.25864	-5.02628	-3.6685	-6.44601	-5.8107	-2.92955	-5.30703	-5.19464	-1.54775	-4.93851	-5.01073	-5.54298	-6.28834	-6.21896	-6.96041	-5.2442	-5.85108	-6.88592	-6.18507	-6.536	-6.81591	-6.32557	-6.00291	-5.9376
RUNX1T1@hsa-miR-23a-3p@7mer-1a	RUNX1T1	hsa-miR-23a-3p	7mer-1a	-3.91657	0.62825	4.7e-06	0.000147225	-5.14692	-6.536	-4.55591	-6.49003	-5.564	-6.49003	-5.26036	-5.58444	-4.67888	-6.047	-5.45117	-5.88766	-5.65258	-5.39239	-5.26036	-5.9376	-6.00291	-3.33838	-5.73973	-5.88766	-5.58444	-4.55591	-6.58404	-6.18507	-4.73535	-4.98476
NXPH3@hsa-miR-150-5p@7mer-1a	NXPH3	hsa-miR-150-5p	7mer-1a	-2.84686	1.36243	4.77e-06	0.000149088	-6.63473	-5.28957	-6.40471	-6.11645	-6.536	-4.48519	-7.14169	-6.40471	-5.47379	-6.81591	-7.14169	-4.78038	-5.2442	-5.2442	-5.85108	-4.8457	-5.69544	-5.41254	-4.74722	-5.78793	-5.62892	-3.60641	-5.9116	-4.86956	-3.49614	-4.69187
KIF26B@hsa-miR-139-5p@7mer-1a	KIF26B	hsa-miR-139-5p	7mer-1a	2.92946	2.75709	4.78e-06	0.000149258	-3.85365	-3.49191	-4.0244	-0.339231	-3.05766	-5.10513	-4.56872	-1.0214	-1.62278	-3.84855	-1.90622	-3.33838	-1.23467	-5.35343	-6.047	-5.45117	-5.04125	-5.09239	-5.9116	-5.67465	-5.67465	-6.28834	-5.60818	-4.72605	-5.73973	-5.17666
TET3@hsa-miR-130a-3p@7mer-m8	TET3	hsa-miR-130a-3p	7mer-m8	3.00072	0.940028	4.83e-06	0.000150611	-3.60207	-3.92824	-2.05931	-5.41254	-3.82756	-5.8107	-5.73973	-3.04537	-3.39209	-4.83455	-5.39239	-4.75873	-4.91084	-5.52134	-5.8107	-6.11645	-5.78793	-5.9116	-5.76557	-6.68909	-5.97413	-6.40471	-6.58404	-6.18507	-5.85108	-5.85108
KCNK5@hsa-miR-493-5p@7mer-m8	KCNK5	hsa-miR-493-5p	7mer-m8	3.012	2.6103	4.83e-06	0.000150611	-3.8433	-3.63448	-2.70667	-4.71298	-1.47872	-6.047	-4.94932	-4.25198	-0.289438	-5.54298	-2.18969	-2.28486	-1.15117	-5.45117	-5.35343	-6.63473	-5.78793	-4.0741	-5.85108	-5.8107	-5.54298	-5.19464	-6.88592	-5.17666	-5.39239	-5.10513
INHBA@hsa-miR-342-3p@7mer-m8	INHBA	hsa-miR-342-3p	7mer-m8	2.31499	3.5001	4.85e-06	0.000150997	0.0928012	-1.23366	-2.54483	-4.43388	-0.209147	-3.3883	-1.49373	-2.24187	-3.14006	-1.74275	-2.17065	-2.69332	-1.72331	-5.35343	-4.28894	-4.25894	-5.58444	-3.70266	-5.58444	-5.43381	-5.47379	-2.11289	-5.45117	-6.11645	-4.86956	-4.25894
UNC13A@hsa-miR-326@8mer	UNC13A	hsa-miR-326	8mer	4.40623	2.65178	4.92e-06	0.000152644	-4.89657	-4.32453	-5.71898	-5.65258	-2.05861	-6.11645	-5.10513	-4.8128	-3.99491	0.733475	-4.09985	-4.2671	-3.92824	-6.63473	-5.65258	-5.45117	-7.14169	-6.58404	-6.25387	-5.85108	-5.60818	-5.88766	-7.04689	-5.85108	-5.43381	-6.58404
KIF26B@hsa-miR-499a-5p@7mer-m8	KIF26B	hsa-miR-499a-5p	7mer-m8	2.89372	3.1588	4.97e-06	0.000154169	-2.73457	-3.0129	-4.0244	0.0473252	-2.37128	-4.94932	-3.40416	-0.923937	-1.53996	-3.18114	-1.90622	-4.25198	-0.373425	-5.35343	-5.76557	-4.2819	-4.7704	-5.85108	-5.71898	-5.41254	-5.97413	-6.28834	-5.9116	-4.59961	-5.37329	-5.04125
MEX3A@hsa-miR-323a-3p@7mer-1a	MEX3A	hsa-miR-323a-3p	7mer-1a	3.41105	1.24084	4.99e-06	0.00015444	-3.70737	-5.73973	-1.62755	-5.45117	-5.08019	-6.63473	-5.49467	-3.08878	-2.90557	-4.97318	-6.28834	-2.84314	-4.75873	-6.32557	-5.88766	-6.88592	-6.81591	-6.49003	-5.9116	-6.07624	-6.44601	-6.88592	-6.00291	-5.62892	-6.00291	-5.27526
SOX11@hsa-miR-223-3p@7mer-m8	SOX11	hsa-miR-223-3p	7mer-m8	3.61346	3.68748	5e-06	0.000154787	-1.42	-5.32214	1.32939	-4.59043	-4.27407	-5.41254	-2.89568	0.324805	-3.95879	-3.00997	-3.77794	-1.99645	-2.55393	-5.37329	-4.46077	-4.97318	-5.67465	-3.5794	-5.60818	-5.78793	-5.67465	-6.28834	-5.17666	-6.18507	-5.73973	-4.69187
ST8SIA2@hsa-miR-203a-3p.1@7mer-m8	ST8SIA2	hsa-miR-203a-3p.1	7mer-m8	-3.77875	2.17047	5.04e-06	0.000155832	-4.35748	-5.71898	-6.00291	-6.047	-5.41254	-6.18507	-6.74866	-4.19684	-5.9116	-5.01073	-6.49003	-5.85108	-5.69544	-5.14692	-6.536	-2.04766	-3.14354	-2.26092	-5.564	-2.73457	-6.536	-7.14169	-2.80158	-3.62974	-5.13391	-6.536
RUNX1T1@hsa-miR-186-5p@8mer	RUNX1T1	hsa-miR-186-5p	8mer	-3.36543	0.38332	5.08e-06	0.000156972	-5.14692	-6.536	-4.55591	-6.49003	-5.564	-6.49003	-5.78793	-5.58444	-4.67888	-6.047	-5.45117	-4.97318	-5.65258	-5.33823	-5.88766	-5.9376	-5.78793	-4.64648	-5.69544	-5.88766	-5.47379	-6.40471	-5.9116	-6.18507	-5.19464	-5.10513
ERBB4@hsa-miR-543@7mer-1a	ERBB4	hsa-miR-543	7mer-1a	-2.73116	3.18512	5.09e-06	0.000157124	-4.86956	-5.04125	-3.00712	-4.59961	-5.12046	-3.18114	-4.7921	-5.06548	-4.617	-2.574	-5.14692	-4.39157	-4.74722	-0.374431	-4.59043	-1.66856	-1.7633	-2.58684	-3.54785	-4.061	-4.25894	-4.7921	-1.74084	-0.985365	-3.68791	-4.001
SOX11@hsa-miR-148a-3p@7mer-m8	SOX11	hsa-miR-148a-3p	7mer-m8	3.32795	2.1624	5.12e-06	0.000157712	-2.5988	-4.31739	-0.669605	-5.76557	-5.30703	-5.8107	-3.82201	-0.898794	-3.95879	-3.46597	-5.32214	-3.16078	-2.94228	-5.43381	-5.45117	-6.11645	-5.69544	-5.73973	-5.85108	-6.11645	-5.97413	-6.28834	-5.60818	-5.73973	-5.73973	-5.04125
ONECUT2@hsa-miR-186-5p@8mer	ONECUT2	hsa-miR-186-5p	8mer	3.54225	1.2604	5.26e-06	0.000161972	-5.14692	-5.14692	-4.42581	-3.64353	-3.8999	-6.047	-3.86512	-2.47555	-3.42848	-2.07131	-4.15787	-4.72605	-4.88448	-7.25016	-8.12836	-6.11645	-8.18666	-5.69544	-5.9116	-6.36389	-6.32557	-5.67465	-6.96041	-5.85108	-7.25016	-5.58444
GPR124@hsa-miR-363-3p@7mer-1a	GPR124	hsa-miR-363-3p	7mer-1a	-2.15069	2.50958	5.28e-06	0.00016251	-3.85365	-3.99491	-4.15787	-5.39239	-3.99491	-5.564	-7.38235	-4.03615	-4.0932	-5.71898	-4.22398	-6.00291	-4.63602	-4.54667	-5.16216	-4.08012	-4.89657	-2.40653	-4.91084	-3.76823	-3.90547	-2.29182	-5.26036	-5.9116	-2.30848	-5.17666
SIX3@hsa-miR-200b-3p@7mer-m8	SIX3	hsa-miR-200b-3p	7mer-m8	4.86698	2.24608	5.35e-06	0.000164472	-4.0244	-2.90083	-6.68909	-8.09064	-2.11436	-7.38235	-2.81307	-7.75363	-7.38235	-6.96041	-3.41618	-1.40234	-1.93333	-5.62892	-5.9376	-6.96041	-6.96041	-6.88592	-6.81591	-7.75363	-7.54159	-5.45117	-7.38235	-6.96041	-5.47379	-7.04689
PRKG1@hsa-miR-203a-3p.1@7mer-m8	PRKG1	hsa-miR-203a-3p.1	7mer-m8	-2.1481	2.47698	5.43e-06	0.000166521	-4.0244	-4.72605	-3.80425	-4.75873	-3.06061	-4.8593	-4.70378	-3.94668	-3.91687	-5.17666	-5.47379	-5.97413	-4.13926	-4.46077	-4.48519	-4.83455	-4.27407	-2.92181	-5.35343	-3.54785	-4.51835	-0.807885	-4.50142	-4.12631	-4.82421	-4.09985
SOX11@hsa-miR-27a-3p@8mer	SOX11	hsa-miR-27a-3p	8mer	3.9206	3.86521	5.48e-06	0.000167624	-1.18064	-4.8457	1.78576	-5.16216	-4.47641	-5.564	-3.35359	-0.0847867	-4.2819	-3.15699	-3.77794	-1.94432	-2.31146	-5.52134	-4.67888	-4.46077	-5.78793	-2.63328	-5.49467	-6.11645	-5.97413	-6.28834	-5.13391	-5.73973	-5.73973	-4.86956
GPR158@hsa-miR-1-3p@7mer-1a	GPR158	hsa-miR-1-3p	7mer-1a	3.31832	1.19336	5.5e-06	0.000168258	-3.44906	-2.46071	-5.47379	-6.21896	-3.76823	-5.97413	-4.86956	-3.99491	-5.43381	-4.37362	-6.32557	-3.54785	-4.51835	-6.63473	-5.9376	-5.45117	-6.96041	-6.49003	-5.97413	-5.97413	-7.04689	-6.28834	-6.96041	-6.32557	-5.19464	-7.04689
FOS@hsa-miR-101-3p.2@7mer-m8	FOS	hsa-miR-101-3p.2	7mer-m8	-3.17782	3.11478	5.53e-06	0.000168734	-6.11645	-4.80234	-4.001	-5.88766	-4.617	-5.564	-5.49467	-7.25016	-4.13926	-5.05312	-4.60823	-5.52134	-2.89089	-4.97318	-4.44174	-5.02628	-5.65258	-3.38448	-5.60818	-5.78793	-4.8457	-4.0244	-5.27526	-4.8593	-3.85968	0.976264
CACNA2D1@hsa-miR-26b-5p@7mer-m8	CACNA2D1	hsa-miR-26b-5p	7mer-m8	-2.25096	3.3278	5.55e-06	0.000169406	-3.70266	-6.15159	-3.76314	-4.75873	-2.38593	-4.97318	-4.00677	-3.85968	-2.39022	-3.17765	-2.93703	-5.88766	-4.03012	-4.54667	-3.55249	-2.55709	-3.77794	-5.04125	-4.59043	-1.37325	-1.87476	-1.19663	-2.78837	-4.33312	-0.0497966	-2.96575
HAS3@hsa-miR-219a-5p@8mer	HAS3	hsa-miR-219a-5p	8mer	-2.82371	4.61789	5.57e-06	0.000169736	-3.77307	-2.99611	-6.25387	-1.07027	-4.47641	-5.9116	-2.92955	-4.4931	-3.91119	-4.34784	-2.10779	-5.22534	-4.19684	-1.15444	-0.822783	-4.27407	-0.735612	-0.538183	-2.67615	1.04713	-0.564167	-3.22354	-1.28117	-3.50875	-5.09239	0.778569
GHR@hsa-miR-128-3p@7mer-m8	GHR	hsa-miR-128-3p	7mer-m8	-3.39924	0.970685	5.57e-06	0.000169841	-5.14692	-6.96041	-4.5806	-6.49003	-5.16216	-5.88766	-5.8107	-5.60818	-4.67888	-5.54298	-5.52134	-5.9116	-5.69544	-5.47379	-5.88766	-5.9376	-5.60818	-5.97413	-5.71898	-5.43381	-5.47379	-4.14547	-5.9116	-5.60818	-2.95004	-4.98476
DIRAS1@hsa-miR-32-5p@7mer-1a	DIRAS1	hsa-miR-32-5p	7mer-1a	2.01131	4.23759	5.61e-06	0.000170929	-1.10564	-5.32214	-3.13681	-1.70865	-2.41005	-3.58444	-0.99511	0.031992	-1.19259	-0.518257	-1.98767	-0.858571	-0.637796	-5.01073	-5.13391	-2.60351	-5.22534	-2.89568	-4.63602	-4.25894	-5.2442	-4.74722	-4.80234	-3.27727	-3.17092	-3.96433
KCNK5@hsa-miR-211-5p@7mer-m8	KCNK5	hsa-miR-211-5p	7mer-m8	3.21968	2.40252	5.62e-06	0.000170983	-3.28471	-3.40416	-4.11217	-4.86956	-1.55789	-6.32557	-4.70378	-3.89403	-0.524484	-6.047	-2.94485	-2.65592	-1.36913	-6.11645	-5.54298	-6.63473	-5.78793	-5.35343	-5.85108	-6.07624	-5.69544	-5.47379	-6.88592	-5.26036	-4.60823	-4.98476
ZNF469@hsa-miR-323a-3p@7mer-m8	ZNF469	hsa-miR-323a-3p	7mer-m8	2.28418	4.24585	5.68e-06	0.000172373	-1.65143	-1.39402	-4.33312	-2.0362	0.191604	-4.37362	-1.22076	-1.46181	-3.91687	-4.16436	-1.64739	-0.37105	-1.13107	-5.09239	-3.91687	-4.617	-4.80234	-3.03635	-5.35343	-4.75873	-5.12046	-5.88766	-4.71298	-5.27526	-4.42581	-3.52158
TWIST1@hsa-miR-106b-5p@7mer-m8	TWIST1	hsa-miR-106b-5p	7mer-m8	-3.9343	1.30752	5.69e-06	0.000172499	-4.98476	-4.74722	-4.92563	-6.49003	-5.73973	-6.25387	-6.25387	-5.78793	-5.30703	-6.15159	-4.71298	-6.40471	-5.97413	-5.35343	-5.9376	-5.32214	-5.67465	-4.03615	-5.9116	-5.45117	-4.91084	-4.2819	-6.49003	-5.33823	-1.59311	-6.63473
IGF1@hsa-miR-142-5p@8mer	IGF1	hsa-miR-142-5p	8mer	-2.78507	4.14256	5.72e-06	0.000173078	-4.8593	-3.56598	-2.44417	-4.89657	-3.53439	-1.16911	-4.17065	-4.17065	-4.617	-4.45012	-3.70266	-4.7921	-3.83766	-3.13681	-2.35363	-2.21321	-1.77007	-2.60198	-1.55542	-0.534118	-1.87595	0.443222	-2.61461	-4.91084	0.666241	-1.9971
FAM84A@hsa-miR-144-3p@7mer-1a	FAM84A	hsa-miR-144-3p	7mer-1a	2.25854	4.13785	5.72e-06	0.000173108	-1.85244	-2.7862	1.3797	-4.28894	-1.97884	-4.38361	-2.64341	-3.75175	-1.07935	-0.0768283	-1.68549	-1.26729	-1.52853	-5.02628	-3.98905	-3.57023	-3.70266	-2.01289	-5.16216	-5.26036	-4.4097	-5.47379	-5.05312	-3.88777	-4.2819	-4.53779
KCNK6@hsa-let-7d-5p@8mer	KCNK6	hsa-let-7d-5p	8mer	5.74313	3.71666	5.74e-06	0.00017333	-4.35748	-4.83455	-5.30703	-6.28834	-5.30703	2.2967	-4.08012	-5.33823	-4.25198	-4.56872	-5.69544	-4.12631	-4.59961	-5.97413	-6.11645	-6.536	-6.00291	-4.2819	-5.67465	-5.9376	-5.97413	-6.88592	-5.8107	-6.32557	-5.9116	-5.20878
CELF2@hsa-miR-1224-5p@7mer-m8	CELF2	hsa-miR-1224-5p	7mer-m8	-2.00058	3.50925	5.79e-06	0.000174968	-3.42442	-2.5126	-2.10998	-5.08019	-3.17092	-3.82201	-2.72416	-3.5794	-4.19025	-4.70378	-3.09815	-5.60818	-2.67985	-3.22008	-1.36685	-2.11741	-3.40037	-3.53916	-4.31739	-1.50336	-2.2839	-1.92799	-4.93851	-4.18363	-0.613158	-1.73747
LPHN3@hsa-miR-30a-5p@8mer	LPHN3	hsa-miR-30a-5p	8mer	-4.20678	0.749759	5.84e-06	0.000176317	-4.52697	-5.54298	-4.29568	-6.21896	-5.43381	-6.07624	-5.58444	-5.02628	-4.60823	-5.8107	-4.94932	-5.43381	-5.564	-5.30703	-3.55672	-4.46864	-6.07624	-5.41254	-5.85108	-5.76557	-5.85108	-5.19464	-5.60818	-5.62892	-4.91084	-5.04125
FAM208A@hsa-miR-381-3p@7mer-1a	FAM208A	hsa-miR-381-3p	7mer-1a	-2.23551	0.661636	5.85e-06	0.000176347	-4.98476	-5.16216	-5.09239	-6.58404	-5.88766	-5.8107	-6.74866	-4.46864	-5.35343	-6.15159	-6.58404	-5.27526	-6.96041	-5.35343	-5.78793	-5.2442	-5.69544	-5.54298	-5.73973	-5.8107	-5.35343	-5.27526	-5.60818	-5.47379	-4.4097	-5.43381
BEND3@hsa-miR-19a-3p@8mer	BEND3	hsa-miR-19a-3p	8mer	2.11371	3.02915	5.86e-06	0.000176599	-3.50875	-2.95004	-1.85031	-2.52861	-2.21147	-3.11385	-2.0327	-1.57416	-1.99083	-2.18543	-6.44601	-2.19309	-2.84531	-5.33823	-5.10513	-5.02628	-6.81591	-3.46597	-5.41254	-5.20878	-4.43388	-4.80234	-7.04689	-6.68909	-4.8593	-4.42581
TGFBR2@hsa-miR-425-5p@7mer-1a	TGFBR2	hsa-miR-425-5p	7mer-1a	-2.25273	3.03559	5.87e-06	0.000176784	-3.8433	-3.73677	-3.05124	-5.28957	-4.52697	-4.32453	-3.93381	-4.35748	-4.31037	-4.70378	-4.25894	-3.34987	-2.79949	-4.8593	-4.20406	-5.14692	-5.17666	-3.83766	-5.08019	-2.55214	-3.3614	-3.07965	-3.22707	-5.12046	-2.20379	0.214386
SLC17A7@hsa-miR-125b-5p@7mer-m8	SLC17A7	hsa-miR-125b-5p	7mer-m8	-2.7154	2.22603	5.89e-06	0.000177003	-7.14169	-5.06548	-7.04689	-8.14271	-7.75363	-5.10513	-5.49467	-5.05312	-3.09514	-5.8107	-5.54298	-7.54159	-4.23138	-5.32214	-5.30703	-3.62974	-5.60818	-5.60818	-5.58444	-2.71617	-5.32214	-1.86705	-5.49467	-5.9116	-2.15949	-3.89403
SLC17A7@hsa-miR-125a-5p@7mer-m8	SLC17A7	hsa-miR-125a-5p	7mer-m8	-2.7154	2.22603	5.89e-06	0.000177003	-7.14169	-5.06548	-7.04689	-8.14271	-7.75363	-5.10513	-5.49467	-5.05312	-3.09514	-5.8107	-5.54298	-7.54159	-4.23138	-5.32214	-5.30703	-3.62974	-5.60818	-5.60818	-5.58444	-2.71617	-5.32214	-1.86705	-5.49467	-5.9116	-2.15949	-3.89403
NRXN3@hsa-miR-379-3p@7mer-1a	NRXN3	hsa-miR-379-3p	7mer-1a	-2.7227	0.982405	5.89e-06	0.000177003	-4.98476	-6.44601	-4.47641	-5.9376	-5.47379	-6.15159	-5.73973	-5.14692	-3.79376	-5.06548	-5.26036	-4.8457	-5.62892	-5.43381	-5.37329	-3.5794	-6.00291	-3.04835	-5.62892	-5.52134	-4.91084	-4.34068	-5.78793	-5.52134	-5.16216	-5.97413
GPAM@hsa-miR-183-5p.2@7mer-m8	GPAM	hsa-miR-183-5p.2	7mer-m8	-2.90512	0.720488	6.07e-06	0.000181922	-5.76557	-6.96041	-5.49467	-5.88766	-6.28834	-7.54159	-6.536	-6.32557	-4.10576	-6.36389	-5.9376	-6.74866	-6.28834	-5.37329	-5.73973	-5.28957	-5.69544	-5.43381	-5.9116	-5.78793	-5.54298	-5.58444	-6.00291	-5.85108	-3.51726	-5.35343
NFYA@hsa-miR-374c-5p@8mer	NFYA	hsa-miR-374c-5p	8mer	2.35166	1.22055	6.09e-06	0.000182179	-3.8326	-4.19025	-2.47687	-6.49003	-4.001	-4.97318	-4.94932	-2.5692	-3.09514	-4.89657	-4.00677	-2.99048	-4.71298	-6.11645	-6.28834	-6.36389	-5.8107	-5.26036	-5.85108	-5.9376	-6.18507	-5.58444	-5.97413	-5.85108	-4.8593	-5.9376
SOX11@hsa-miR-144-3p@7mer-1a	SOX11	hsa-miR-144-3p	7mer-1a	3.82773	3.94858	6.17e-06	0.000184294	-1.30898	-3.86512	1.47614	-3.64353	-4.83455	-5.564	-2.47687	0.76567	-2.98505	-2.42581	-4.36592	-1.62498	-1.79622	-5.43381	-4.0932	-6.11645	-5.35343	-5.73973	-5.62892	-5.58444	-5.97413	-6.28834	-4.93851	-6.18507	-5.73973	-4.52697
SH3BGRL2@hsa-miR-499a-5p@8mer	SH3BGRL2	hsa-miR-499a-5p	8mer	-2.33261	1.66961	6.17e-06	0.000184294	-5.10513	-5.16216	-3.87664	-5.02628	-5.564	-5.97413	-5.39239	-5.65258	-4.75873	-6.15159	-5.564	-5.10513	-3.8433	-5.06548	-5.16216	-5.37329	-5.58444	-3.07678	-5.62892	-5.35343	-5.41254	-4.69187	-5.13391	-4.91084	-3.07965	-3.3883
PTGER3@hsa-miR-27a-3p@8mer	PTGER3	hsa-miR-27a-3p	8mer	-2.95126	3.1685	6.31e-06	0.00018793	-4.15156	-5.85108	-2.44417	-5.69544	-4.43388	-3.31212	-4.74722	-4.12631	-3.74672	-3.47894	-3.53439	-4.72605	-4.36592	-4.8593	-5.54298	-5.52134	-4.34068	-5.47379	-1.74131	-1.39259	-2.31959	-0.767938	-3.20526	-4.89657	-0.135854	-4.2671
SLC26A9@hsa-miR-22-3p@7mer-m8	SLC26A9	hsa-miR-22-3p	7mer-m8	5.32308	1.35683	6.32e-06	0.00018793	-4.21732	-1.38284	-6.536	-7.38235	-4.82421	-6.18507	-7.38235	-6.81591	-4.48519	-6.96041	-3.28097	-6.74866	-2.88585	-7.04689	-6.96041	-5.88766	-6.74866	-6.88592	-6.36389	-6.536	-7.25016	-7.25016	-7.38235	-6.96041	-6.21896	-7.04689
FOS@hsa-miR-101-3p.1@8mer	FOS	hsa-miR-101-3p.1	8mer	-3.27027	0.374578	6.6e-06	0.0001951	-6.11645	-6.81591	-6.21896	-7.54159	-6.28834	-6.88592	-6.63473	-7.25016	-5.97413	-5.67465	-6.63473	-7.54159	-6.25387	-5.41254	-5.62892	-6.88592	-6.00291	-5.45117	-5.85108	-8.07783	-5.58444	-5.85108	-6.15159	-5.62892	-5.26036	-4.8457
EBF2@hsa-miR-101-3p.2@8mer	EBF2	hsa-miR-101-3p.2	8mer	-3.23911	1.68043	6.62e-06	0.000195563	-5.76557	-6.96041	-5.60818	-5.58444	-6.15159	-7.38235	-5.06548	-4.89657	-4.38361	-6.40471	-6.11645	-4.59961	-6.28834	-5.2442	-5.62892	-6.32557	-5.65258	-5.52134	-5.67465	-4.8457	-5.45117	-2.43193	-5.14692	-6.36389	-2.43333	-3.70737
BTG2@hsa-miR-21-5p@7mer-1a	BTG2	hsa-miR-21-5p	7mer-1a	-2.40334	2.05314	6.65e-06	0.000196458	-4.62682	-6.28834	-4.08701	-7.25016	-6.58404	-5.41254	-6.88592	-4.51835	-6.18507	-4.45012	-4.69187	-3.78298	-4.83455	-5.05312	-4.51006	-4.12631	-5.73973	-4.34784	-4.59961	-5.9116	-4.99759	-3.69276	-5.60818	-2.67061	-2.95516	-4.8457
KIF11@hsa-miR-381-3p@7mer-1a	KIF11	hsa-miR-381-3p	7mer-1a	2.92147	0.57454	6.72e-06	0.000198285	-6.07624	-4.8457	-3.68791	-5.76557	-4.00677	-5.97413	-6.88592	-3.95323	-3.85365	-4.89657	-4.8128	-5.60818	-5.35343	-7.54159	-5.8107	-6.58404	-6.00291	-6.74866	-5.9116	-8.14974	-7.54159	-6.74866	-7.25016	-6.36389	-7.25016	-7.38235
SPTBN2@hsa-miR-9-5p@7mer-m8	SPTBN2	hsa-miR-9-5p	7mer-m8	2.37651	2.13181	6.75e-06	0.000198976	-3.52571	-5.02628	-1.52158	-5.02628	-3.51726	-4.98476	-5.26036	-4.03012	-1.95464	-4.10576	-2.55856	-2.50135	-4.88448	-5.33823	-5.69544	-5.85108	-5.8107	-4.51006	-5.62892	-6.07624	-5.78793	-5.85108	-5.60818	-5.26036	-5.43381	-5.67465
PFN2@hsa-miR-202-5p@7mer-m8	PFN2	hsa-miR-202-5p	7mer-m8	2.05256	3.5228	6.77e-06	0.000199439	-2.3449	-1.98888	-1.45793	-2.89328	-1.00931	-3.68327	-4.0741	-2.60666	-1.71862	-2.03758	-3.28471	-2.37128	-7.04689	-5.05312	-5.30703	-2.89568	-4.96181	-6.00291	-5.12046	-5.78793	-5.30703	-4.74722	-5.04125	-5.17666	-4.8593	-5.71898
CLMP@hsa-miR-24-3p@8mer	CLMP	hsa-miR-24-3p	8mer	-2.28542	2.64534	6.88e-06	0.000202085	-3.82756	-3.5794	-3.44067	-6.18507	-5.05312	-5.97413	-4.78038	-3.788	-6.11645	-4.92563	-3.81561	-4.7921	-4.03615	-5.01073	-5.30703	-3.79895	-4.83455	-3.68791	-5.54298	-2.72225	-4.46864	-1.24002	-5.17666	-4.69187	-1.30569	-5.27526
SLC16A10@hsa-miR-495-3p@7mer-1a	SLC16A10	hsa-miR-495-3p	7mer-1a	2.65497	2.38437	7.04e-06	0.000206382	-4.46864	-4.44174	-1.29291	-0.97846	-3.62019	-4.19684	-3.35359	-2.32549	-1.9268	-2.8038	-4.35748	-4.93851	-2.81102	-5.32214	-5.78793	-5.85108	-5.73973	-4.92563	-5.62892	-6.07624	-5.71898	-4.1328	-5.78793	-5.73973	-4.40207	-5.9376
DR1@hsa-miR-9-5p@7mer-m8	DR1	hsa-miR-9-5p	7mer-m8	3.25734	5.37044	7.08e-06	0.000207509	-2.12346	-2.88819	-1.96426	-4.24519	3.61075	-3.95879	-2.89328	-1.76419	-1.45941	-3.11385	-1.96545	-2.27151	-2.34272	-4.35748	-2.9577	-3.53011	-4.52697	-2.14683	-4.96181	-4.74722	-4.86956	-4.7921	-3.445	-3.55249	-2.76075	-3.06061
GINS1@hsa-miR-205-5p@7mer-m8	GINS1	hsa-miR-205-5p	7mer-m8	2.7896	0.417265	7.15e-06	0.000208788	-4.44174	-4.50142	-4.3026	-5.69544	-4.60823	-6.18507	-4.78038	-4.54667	-3.85365	-4.92563	-6.11645	-7.04689	-5.19464	-5.60818	-7.54159	-6.58404	-8.06248	-6.58404	-7.04689	-6.21896	-7.25016	-5.8107	-7.14169	-6.36389	-6.63473	-6.58404
FOS@hsa-miR-155-5p@8mer	FOS	hsa-miR-155-5p	8mer	-3.59062	0.480973	7.16e-06	0.000208788	-6.11645	-6.81591	-6.21896	-7.54159	-6.28834	-6.88592	-6.63473	-7.25016	-5.97413	-6.58404	-6.63473	-7.54159	-5.2442	-5.62892	-5.73973	-6.88592	-5.8107	-5.16216	-5.8107	-8.07783	-5.47379	-5.85108	-7.25016	-5.41254	-4.99759	-4.55591
ST8SIA2@hsa-miR-214-5p@7mer-1a	ST8SIA2	hsa-miR-214-5p	7mer-1a	-3.82488	1.38666	7.15e-06	0.000208788	-4.60823	-5.71898	-6.00291	-6.047	-5.41254	-6.68909	-6.74866	-4.82421	-5.9116	-6.49003	-6.49003	-5.85108	-5.69544	-5.49467	-5.9376	-2.64163	-4.51006	-5.19464	-5.8107	-5.88766	-6.536	-5.62892	-4.71298	-3.91687	-6.11645	-5.30703
CLIC5@hsa-miR-212-5p@8mer	CLIC5	hsa-miR-212-5p	8mer	-2.13809	2.38704	7.17e-06	0.000209028	-4.40207	-3.99491	-5.39239	-5.14692	-3.64353	-6.15159	-4.98476	-4.17065	-4.06772	-4.41739	-3.18454	-4.5806	-5.65258	-4.99759	-4.94932	-5.49467	-5.17666	-4.8457	-5.16216	-3.44906	-3.42442	-2.22738	-4.88448	-4.25894	-1.94007	-4.36592
HAS3@hsa-miR-10a-5p@7mer-m8	HAS3	hsa-miR-10a-5p	7mer-m8	-3.49599	1.70617	7.19e-06	0.000209599	-6.40471	-6.21896	-6.25387	-5.09239	-6.58404	-6.81591	-5.17666	-6.18507	-6.15159	-6.68909	-6.63473	-6.32557	-5.73973	-5.14692	-4.97318	-5.45117	-5.27526	-4.25198	-5.60818	-3.0129	-4.36592	-7.04689	-5.30703	-5.62892	-6.00291	-3.3883
DKK3@hsa-miR-381-3p@7mer-1a	DKK3	hsa-miR-381-3p	7mer-1a	-2.06789	6.27312	7.2e-06	0.000209744	-0.402991	-0.963074	-2.34381	-0.0471447	-1.58718	-1.50773	-1.55219	-1.04101	-2.22655	-0.689172	-0.811165	-2.14001	0.509912	0.884326	0.643069	1.08644	1.91156	0.885665	0.374903	1.98361	0.820432	1.58542	-6.68909	1.17605	-1.15053	1.88697
ARHGAP20@hsa-miR-23c@7mer-1a	ARHGAP20	hsa-miR-23c	7mer-1a	-2.54759	2.82793	7.23e-06	0.000210546	-3.56151	-5.16216	-2.84314	-4.86956	-4.86956	-5.28957	-3.75175	-4.51835	-5.35343	-5.28957	-6.49003	-7.25016	-6.44601	-4.88448	-5.06548	-4.63602	-4.25894	-5.26036	-4.98476	-1.77495	-2.80158	-1.67868	-4.93851	-4.97318	-1.64876	-3.98284
ZCCHC24@hsa-miR-130a-3p@7mer-1a	ZCCHC24	hsa-miR-130a-3p	7mer-1a	-2.44116	1.62839	7.3e-06	0.000212527	-4.99759	-4.38361	-6.21896	-5.88766	-5.20878	-5.41254	-7.04689	-4.88448	-4.48519	-4.8457	-6.63473	-5.9116	-5.73973	-5.10513	-5.16216	-5.45117	-5.17666	-4.67888	-5.13391	-2.96319	-4.91084	-5.47379	-5.88766	-5.9116	-3.53011	-5.67465
KIAA1211@hsa-miR-141-3p@7mer-1a	KIAA1211	hsa-miR-141-3p	7mer-1a	2.49035	2.4464	7.32e-06	0.000212527	-4.35748	-2.15866	-1.75261	-6.21896	-4.28894	-2.58684	-4.86956	-1.45052	-2.20964	-3.13681	-4.40207	-4.59961	-2.7759	-5.564	-5.52134	-5.45117	-5.8107	-3.78298	-5.45117	-5.9116	-5.8107	-5.20878	-5.60818	-5.41254	-6.88592	-5.69544
ST8SIA2@hsa-miR-495-3p@7mer-1a	ST8SIA2	hsa-miR-495-3p	7mer-1a	-4.30158	1.45814	7.32e-06	0.000212527	-6.21896	-5.71898	-6.00291	-6.63473	-6.68909	-6.18507	-6.74866	-4.41739	-5.9116	-6.49003	-6.49003	-5.85108	-5.09239	-5.564	-5.9376	-2.3065	-4.78038	-5.19464	-5.85108	-6.49003	-5.73973	-7.14169	-4.21732	-3.39209	-6.11645	-5.30703
CPEB1@hsa-miR-182-5p@7mer-1a	CPEB1	hsa-miR-182-5p	7mer-1a	-2.04618	1.59783	7.31e-06	0.000212527	-4.12631	-4.52697	-4.71298	-6.21896	-6.536	-7.38235	-7.04689	-5.02628	-6.88592	-5.47379	-5.54298	-4.60823	-4.91084	-5.01073	-5.45117	-4.96181	-5.37329	-3.59772	-5.65258	-5.22534	-5.12046	-4.73535	-5.60818	-5.33823	-4.80234	-4.28894
HMGB3@hsa-miR-758-3p@8mer	HMGB3	hsa-miR-758-3p	8mer	2.20545	0.787607	7.32e-06	0.000212527	-4.19025	-4.46864	-3.64864	-5.88766	-4.43388	-5.9376	-4.11217	-3.77307	-3.91687	-5.28957	-6.32557	-4.50142	-4.8457	-6.63473	-5.9376	-6.68909	-7.04689	-6.58404	-5.85108	-6.15159	-5.8107	-6.88592	-6.11645	-5.62892	-6.047	-5.60818
TNS1@hsa-miR-141-3p@8mer	TNS1	hsa-miR-141-3p	8mer	-3.94683	0.625824	7.33e-06	0.000212693	-6.11645	-5.65258	-5.76557	-6.49003	-6.536	-6.40471	-6.63473	-5.78793	-5.35343	-6.36389	-6.49003	-5.54298	-5.05312	-5.41254	-5.88766	-5.28957	-7.54159	-4.20406	-5.8107	-5.45117	-5.43381	-5.67465	-7.04689	-6.96041	-3.55672	-6.58404
PAX6@hsa-miR-375@7mer-1a	PAX6	hsa-miR-375	7mer-1a	3.09361	2.31357	7.38e-06	0.000213816	-2.72225	-6.96041	-3.33456	-2.99333	-1.1886	-5.564	-3.93381	-1.44531	-2.16899	-6.11645	-5.52134	-3.62019	-1.44608	-5.54298	-5.564	-5.85108	-5.60818	-5.12046	-5.8107	-6.07624	-5.71898	-6.18507	-5.52134	-5.33823	-6.63473	-5.58444
PI15@hsa-miR-19a-3p@8mer	PI15	hsa-miR-19a-3p	8mer	-3.80981	1.21308	7.39e-06	0.000214198	-4.46864	-5.73973	-4.11217	-6.21896	-5.43381	-6.32557	-5.06548	-4.98476	-3.73677	-5.8107	-4.98476	-5.35343	-5.01073	-2.62484	-5.33823	-5.45117	-4.94932	-2.89848	-5.9116	-5.9116	-5.39239	-5.88766	-5.14692	-5.19464	-5.54298	-5.04125
EGR1@hsa-miR-191-5p@8mer	EGR1	hsa-miR-191-5p	8mer	-3.06032	1.74749	7.41e-06	0.000214376	-4.80234	-5.12046	-4.8128	-6.21896	-5.41254	-7.54159	-5.58444	-8.09392	-4.001	-5.8107	-7.14169	-7.75363	-4.94932	-5.52134	-5.73973	-5.33823	-5.69544	-5.20878	-5.62892	-6.07624	-5.67465	-5.85108	-5.564	-4.25198	-3.445	-1.40197
SEMA6D@hsa-miR-381-3p@7mer-m8	SEMA6D	hsa-miR-381-3p	7mer-m8	-3.35376	0.782172	7.41e-06	0.000214397	-5.52134	-7.54159	-5.49467	-6.21896	-5.8107	-6.25387	-6.58404	-6.11645	-5.32214	-5.67465	-6.44601	-7.14169	-6.49003	-5.49467	-5.20878	-2.99611	-5.76557	-4.20406	-5.85108	-5.9376	-7.14169	-6.28834	-5.8107	-5.17666	-5.26036	-5.71898
DIRAS1@hsa-miR-296-5p@7mer-m8	DIRAS1	hsa-miR-296-5p	7mer-m8	2.0988	4.00482	7.44e-06	0.00021498	-1.03675	-4.8457	-2.01831	-1.57537	-2.56014	-2.33827	-1.60082	-0.793591	-1.577	-1.03895	-2.04298	-1.68818	-0.245468	-5.01073	-5.16216	-2.53442	-5.58444	-3.58444	-5.49467	-5.49467	-5.62892	-4.53779	-4.59961	-2.95516	-4.93851	-4.09985
ZBTB16@hsa-miR-15a-5p@7mer-m8	ZBTB16	hsa-miR-15a-5p	7mer-m8	-3.97586	0.323075	7.45e-06	0.000215053	-5.45117	-5.54298	-5.19464	-6.32557	-5.88766	-6.36389	-5.8107	-5.14692	-4.83455	-6.11645	-5.58444	-5.35343	-5.49467	-5.43381	-6.07624	-5.33823	-5.78793	-6.15159	-5.62892	-5.88766	-5.97413	-5.78793	-5.39239	-5.37329	-5.37329	-5.9376
ZBTB16@hsa-miR-16-5p@7mer-m8	ZBTB16	hsa-miR-16-5p	7mer-m8	-3.97586	0.323075	7.45e-06	0.000215053	-5.45117	-5.54298	-5.19464	-6.32557	-5.88766	-6.36389	-5.8107	-5.14692	-4.83455	-6.11645	-5.58444	-5.35343	-5.49467	-5.43381	-6.07624	-5.33823	-5.78793	-6.15159	-5.62892	-5.88766	-5.97413	-5.78793	-5.39239	-5.37329	-5.37329	-5.9376
KLF9@hsa-miR-199a-5p@7mer-m8	KLF9	hsa-miR-199a-5p	7mer-m8	-5.24647	3.30498	7.46e-06	0.000215107	-4.7921	-5.16216	-5.49467	-7.54159	-6.15159	-5.78793	-5.49467	-4.88448	-5.71898	-4.97318	-4.88448	-7.04689	-6.58404	-5.564	-5.9376	-6.11645	-5.69544	-4.33312	-5.85108	-6.25387	1.79034	-5.58444	-6.96041	-5.85108	-4.8128	-4.64648
KCNK1@hsa-miR-494-3p@7mer-m8	KCNK1	hsa-miR-494-3p	7mer-m8	2.47758	3.59556	7.5e-06	0.000215856	-1.33069	-0.57422	-3.85968	-4.45012	-1.81954	-0.912196	-2.71833	-3.248	-2.81307	-1.64739	-1.15643	0.189437	-4.51835	-5.02628	-5.26036	-3.21233	-5.41254	-2.45189	-5.14692	-5.88766	-5.47379	-5.54298	-4.93851	-3.85365	-5.45117	-5.58444
TET3@hsa-miR-873-5p.1@8mer	TET3	hsa-miR-873-5p.1	8mer	2.14691	1.71928	7.62e-06	0.000219203	-2.5988	-4.34068	-2.15556	-4.74722	-3.4205	-5.8107	-4.25198	-2.66832	-2.18969	-4.83455	-3.82756	-1.9146	-4.91084	-5.39239	-5.62892	-5.01073	-6.00291	-4.09985	-5.67465	-5.9116	-5.69544	-5.58444	-5.9116	-5.73973	-5.85108	-5.19464
ERBB4@hsa-miR-205-5p@8mer	ERBB4	hsa-miR-205-5p	8mer	-2.79598	1.01678	7.79e-06	0.000222928	-4.86956	-6.11645	-4.51835	-5.76557	-5.47379	-5.41254	-5.67465	-5.06548	-4.617	-5.49467	-5.14692	-5.62892	-5.65258	-4.8457	-5.54298	-3.51726	-5.32214	-4.8128	-5.62892	-6.21896	-5.54298	-5.69544	-5.43381	-4.82421	-5.06548	-5.08019
SLC4A4@hsa-miR-204-5p@7mer-1a	SLC4A4	hsa-miR-204-5p	7mer-1a	-3.69011	1.79999	7.82e-06	0.000223657	-4.99759	-4.15156	-4.7704	-6.49003	-5.22534	-7.54159	-5.39239	-5.73973	-5.26036	-5.60818	-5.69544	-6.11645	-5.17666	-5.06548	-5.65258	-5.85108	-5.30703	-6.11645	-5.67465	-5.22534	-5.32214	-2.97119	-6.32557	-4.91084	-1.00098	-4.8128
CPA4@hsa-miR-329-3p@7mer-m8	CPA4	hsa-miR-329-3p	7mer-m8	3.60369	2.44902	7.88e-06	0.00022499	-4.83455	-4.13926	-0.338899	-6.21896	-4.86956	-6.25387	-2.7905	-4.78038	-2.97119	-7.25016	-4.71298	-3.3883	-3.68327	-5.60818	-5.62892	-7.04689	-5.73973	-5.43381	-5.8107	-5.9376	-7.38235	-7.25016	-6.15159	-5.62892	-6.28834	-5.08019
VGLL3@hsa-miR-505-3p.1@8mer	VGLL3	hsa-miR-505-3p.1	8mer	-3.21895	0.731058	7.89e-06	0.000224998	-4.83455	-5.71898	-4.53779	-6.32557	-5.16216	-6.81591	-5.14692	-5.14692	-4.67888	-5.88766	-5.04125	-5.76557	-5.02628	-5.67465	-5.8107	-3.66361	-6.15159	-2.73845	-5.49467	-5.78793	-5.65258	-4.50142	-6.25387	-5.65258	-4.1195	-4.73535
TBX20@hsa-miR-101-3p.2@7mer-1a	TBX20	hsa-miR-101-3p.2	7mer-1a	4.7081	0.921898	7.98e-06	0.00022715	-4.99759	-3.00436	-4.4931	-6.00291	-3.68791	-6.81591	-4.88448	-2.1061	-4.65741	-4.56872	-4.46864	-4.99759	-5.69544	-6.047	-6.28834	-5.85108	-6.00291	-5.85108	-7.38235	-8.06675	-6.15159	-6.18507	-6.32557	-6.11645	-6.536	-6.25387
SLC26A9@hsa-let-7b-5p@7mer-m8	SLC26A9	hsa-let-7b-5p	7mer-m8	4.17032	2.26679	8e-06	0.000227614	-3.48782	-0.629184	-6.536	-5.69544	-4.08012	-5.9376	-4.99759	-4.59961	-6.36389	-6.96041	-1.29468	-6.74866	-2.59544	-7.04689	-5.69544	-7.04689	-5.78793	-5.58444	-6.36389	-6.536	-7.25016	-7.25016	-6.15159	-5.62892	-5.43381	-7.04689
E2F3@hsa-miR-129-1-3p@7mer-m8	E2F3	hsa-miR-129-1-3p	7mer-m8	2.08567	1.43663	8.02e-06	0.000227879	-4.86956	-3.28471	-3.60207	-5.2442	-4.71298	-5.97413	-4.11217	-2.62146	-2.60666	-3.97079	-4.29568	-4.24519	-4.4097	-5.41254	-5.69544	-6.58404	-5.8107	-6.58404	-5.67465	-6.047	-5.8107	-5.8107	-7.04689	-5.41254	-5.39239	-5.27526
CXCL11@hsa-miR-1-3p@7mer-m8	CXCL11	hsa-miR-1-3p	7mer-m8	4.14396	0.586585	8.03e-06	0.000227987	-2.90557	-4.15787	-6.00291	-6.07624	-5.88766	-7.54159	-4.74722	-3.75775	-5.97413	-6.88592	-4.91084	-4.65741	-6.81591	-6.88592	-6.58404	-5.88766	-6.07624	-6.74866	-7.38235	-6.15159	-7.14169	-6.047	-6.81591	-6.28834	-5.85108	-7.04689
KIAA1211@hsa-miR-323a-3p@7mer-1a	KIAA1211	hsa-miR-323a-3p	7mer-1a	2.84239	1.8658	8.06e-06	0.000228945	-3.8326	-2.53722	-1.99083	-7.38235	-4.89657	-3.10776	-5.49467	-2.69115	-2.86399	-3.60207	-4.89657	-5.35343	-2.7759	-5.564	-5.69544	-6.11645	-6.96041	-5.09239	-5.73973	-6.07624	-5.8107	-5.71898	-6.96041	-4.97318	-6.88592	-5.69544
TMEM158@hsa-miR-296-5p@7mer-m8	TMEM158	hsa-miR-296-5p	7mer-m8	2.94824	1.69836	8.08e-06	0.000229234	-4.15787	-3.97079	-6.68909	-5.30703	-4.46864	-6.25387	-3.92824	-3.69769	-4.52697	-5.20878	-2.45932	-2.29668	-2.7759	-5.52134	-5.62892	-5.85108	-6.96041	-5.41254	-6.81591	-5.85108	-7.54159	-7.25016	-7.38235	-6.96041	-7.04689	-5.45117
ELOVL7@hsa-miR-381-3p@7mer-1a	ELOVL7	hsa-miR-381-3p	7mer-1a	4.66091	3.69022	8.09e-06	0.000229258	-5.04125	-4.0932	-5.14692	2.21001	-4.43388	-5.06548	-3.94668	-4.0484	-3.48782	-6.25387	-4.8128	-4.54667	-4.69187	-5.13391	-5.69544	-5.85108	-5.78793	-5.01073	-5.8107	-6.047	-5.49467	-5.69544	-5.60818	-6.25387	-6.00291	-6.96041
PPAP2B@hsa-miR-363-3p@7mer-m8	PPAP2B	hsa-miR-363-3p	7mer-m8	-2.58801	1.00659	8.08e-06	0.000229258	-5.27526	-4.96181	-4.92563	-5.9376	-4.21732	-6.11645	-5.73973	-5.54298	-5.02628	-6.047	-5.43381	-5.60818	-4.94932	-5.26036	-5.32214	-5.45117	-5.60818	-5.16216	-5.76557	-5.2442	-4.93851	-4.7921	-5.9116	-5.76557	-3.79895	-5.20878
ONECUT2@hsa-miR-96-5p@7mer-m8	ONECUT2	hsa-miR-96-5p	7mer-m8	3.99552	0.824585	8.13e-06	0.000230412	-4.51835	-5.14692	-4.42581	-4.18363	-3.8999	-6.047	-4.89657	-3.77794	-2.97701	-2.93703	-5.01073	-5.16216	-6.00291	-7.25016	-5.9376	-6.11645	-8.18666	-5.69544	-7.25016	-8.19767	-6.32557	-5.88766	-6.96041	-6.36389	-7.25016	-6.25387
ADAMTS5@hsa-miR-101-3p.1@7mer-1a	ADAMTS5	hsa-miR-101-3p.1	7mer-1a	-3.32222	2.6045	8.14e-06	0.000230428	-4.27407	-5.73973	-4.4931	-5.76557	-4.66768	-6.18507	-5.62892	-2.84763	-4.65741	-5.45117	-2.65592	-4.8457	-5.62892	-1.34036	-5.62892	-5.60818	-0.873163	-4.74722	-4.35748	-5.41254	-2.57252	-4.4931	-5.564	-1.85783	-4.25198	-4.50142
S1PR1@hsa-miR-215-5p@7mer-m8	S1PR1	hsa-miR-215-5p	7mer-m8	-2.3824	1.73477	8.25e-06	0.000233071	-5.16216	-5.09239	-4.5806	-6.00291	-5.564	-4.60823	-5.78793	-4.34068	-4.23138	-5.54298	-3.88247	-4.17728	-4.75873	-5.02628	-5.16216	-5.97413	-5.60818	-5.14692	-5.32214	-4.5806	-4.62682	-4.40207	-4.1195	-5.62892	-3.13681	-4.54667
PDGFRA@hsa-miR-455-5p@7mer-m8	PDGFRA	hsa-miR-455-5p	7mer-m8	-3.18047	0.342768	8.27e-06	0.000233586	-5.76557	-6.96041	-5.60818	-7.38235	-6.18507	-7.38235	-5.49467	-6.44601	-5.71898	-6.40471	-6.07624	-7.04689	-6.28834	-5.564	-5.73973	-5.49467	-5.78793	-5.52134	-5.8107	-5.9376	-5.54298	-5.32214	-6.07624	-6.36389	-5.47379	-5.67465
GPR156@hsa-let-7g-5p@7mer-m8	GPR156	hsa-let-7g-5p	7mer-m8	2.4848	1.56711	8.29e-06	0.000233933	-3.445	-6.07624	-2.68931	-5.12046	-5.43381	-7.04689	-4.55591	-2.52995	-2.46777	-5.12046	-3.59336	-4.38361	-3.30858	-5.35343	-5.9376	-6.96041	-5.78793	-6.63473	-5.76557	-6.00291	-6.81591	-5.60818	-6.11645	-5.62892	-5.39239	-5.33823
ONECUT2@hsa-miR-10b-5p@8mer	ONECUT2	hsa-miR-10b-5p	8mer	3.50977	1.01474	8.36e-06	0.000235487	-5.14692	-6.96041	-2.89568	-4.36592	-4.03012	-4.97318	-4.89657	-2.81102	-2.65214	-2.93703	-5.01073	-5.16216	-6.00291	-7.25016	-5.8107	-6.11645	-8.18666	-5.69544	-5.8107	-8.19767	-6.32557	-7.54159	-6.96041	-6.36389	-7.25016	-6.25387
GABBR2@hsa-miR-455-3p.1@7mer-m8	GABBR2	hsa-miR-455-3p.1	7mer-m8	4.6367	1.57937	8.44e-06	0.000237632	-1.80886	-2.76931	-3.29297	-6.15159	-3.99491	-6.81591	-6.96041	-3.4619	-6.047	-6.81591	-2.23823	-6.11645	-4.38361	-6.63473	-6.88592	-6.96041	-5.8107	-5.43381	-6.36389	-6.536	-7.14169	-7.25016	-7.25016	-6.88592	-6.11645	-6.81591
ONECUT2@hsa-miR-124-3p.1@7mer-m8	ONECUT2	hsa-miR-124-3p.1	7mer-m8	3.70903	1.2008	8.58e-06	0.000241125	-5.14692	-4.80234	-4.42581	-3.72692	-4.39157	-5.47379	-4.0741	-2.58537	-2.19967	-2.66302	-5.01073	-5.16216	-6.00291	-7.25016	-8.12836	-6.11645	-8.18666	-5.69544	-5.73973	-6.36389	-6.32557	-7.54159	-6.96041	-6.36389	-5.47379	-6.25387
PDE1B@hsa-miR-18a-5p@7mer-m8	PDE1B	hsa-miR-18a-5p	7mer-m8	-2.11824	3.57298	8.58e-06	0.000241144	-3.82756	-3.32327	-2.93703	-5.14692	-2.90832	-4.01275	-4.41739	-4.12631	-4.46864	-4.99759	-4.15787	-4.67888	-4.25198	-4.1195	-4.25198	-3.08878	-4.46864	-3.15338	-5.01073	-2.24187	-3.84855	-0.874057	-4.45012	-5.27526	0.0817459	-3.91119
HAPLN1@hsa-miR-410-3p@8mer	HAPLN1	hsa-miR-410-3p	8mer	4.83804	1.74221	8.59e-06	0.000241144	-3.13344	-3.8999	-3.3883	-6.44601	-5.73973	-6.81591	-5.39239	-4.39157	-5.30703	-3.94668	-0.344707	-5.10513	-1.86602	-5.85108	-5.78793	-5.60818	-6.25387	-5.97413	-8.08558	-6.63473	-5.58444	-5.9376	-6.25387	-6.11645	-5.60818	-6.21896
PACSIN1@hsa-miR-133a-3p.1@7mer-m8	PACSIN1	hsa-miR-133a-3p.1	7mer-m8	2.4206	2.12362	8.64e-06	0.000242515	-4.42581	-4.24519	-2.34163	-5.85108	-1.81495	-4.60823	-4.1195	-3.75775	-2.54918	-3.47894	-2.26862	-4.67888	-2.62146	-5.43381	-5.09239	-7.04689	-5.78793	-5.54298	-5.67465	-5.58444	-5.45117	-5.49467	-6.15159	-5.9116	-5.37329	-5.33823
MLTK@hsa-miR-425-5p@8mer	MLTK	hsa-miR-425-5p	8mer	-2.14923	1.53302	8.65e-06	0.00024264	-4.42581	-4.78038	-4.48519	-5.76557	-3.79895	-5.8107	-5.73973	-4.03012	-4.65741	-6.00291	-5.39239	-4.1195	-5.04125	-5.26036	-5.54298	-4.19684	-5.45117	-3.98905	-5.49467	-5.17666	-4.25894	-4.51006	-5.52134	-4.99759	-2.85457	-5.58444
HAPLN1@hsa-miR-9-5p@7mer-1a	HAPLN1	hsa-miR-9-5p	7mer-1a	4.9528	2.2506	8.68e-06	0.000243226	-3.13344	-3.34987	-4.5806	-4.7921	-5.73973	-6.81591	-4.73535	-5.73973	-5.30703	-3.016	0.315088	-6.047	-1.50986	-5.43381	-5.65258	-5.60818	-5.88766	-5.97413	-8.08558	-6.63473	-5.71898	-5.9376	-6.25387	-6.11645	-5.60818	-6.21896
TGFBR2@hsa-miR-204-5p@8mer	TGFBR2	hsa-miR-204-5p	8mer	-2.09668	1.8468	8.75e-06	0.000244707	-4.5806	-4.32453	-5.17666	-5.62892	-5.30703	-4.50142	-5.14692	-5.62892	-4.31037	-5.02628	-4.25894	-5.8107	-3.84855	-4.80234	-5.13391	-5.9376	-5.37329	-3.83766	-5.35343	-4.65741	-4.97318	-4.56872	-5.05312	-5.19464	-2.71057	-3.70266
FAM20B@hsa-miR-24-3p@7mer-m8	FAM20B	hsa-miR-24-3p	7mer-m8	3.57118	1.27128	8.87e-06	0.000247621	-1.67687	-4.25894	-4.08012	-5.02628	-5.01073	-4.2671	-6.21896	-3.248	-5.62892	-4.63602	-4.08701	-6.047	-4.83455	-6.63473	-6.63473	-5.47379	-5.78793	-6.21896	-5.9116	-7.54159	-5.73973	-6.68909	-6.88592	-6.36389	-5.43381	-6.11645
KIAA1211@hsa-miR-30c-5p@7mer-m8	KIAA1211	hsa-miR-30c-5p	7mer-m8	2.67127	1.50606	9.07e-06	0.000252311	-5.52134	-3.06061	-3.14673	-5.69544	-5.88766	-3.79376	-5.09239	-2.74232	-2.86399	-3.79895	-4.89657	-4.92563	-3.05485	-5.564	-5.62892	-5.45117	-6.96041	-5.49467	-5.73973	-6.07624	-7.14169	-6.28834	-5.8107	-5.62892	-6.88592	-7.04689
PALM@hsa-miR-22-3p@7mer-m8	PALM	hsa-miR-22-3p	7mer-m8	-2.53358	1.6449	9.09e-06	0.000252372	-6.63473	-5.19464	-4.39157	-5.62892	-4.50142	-5.43381	-7.54159	-5.58444	-4.21049	-7.38235	-6.63473	-4.01856	-6.96041	-5.37329	-5.37329	-4.91084	-5.47379	-3.248	-5.45117	-3.248	-4.93851	-2.74037	-5.60818	-5.62892	-1.66553	-4.74722
SEMA5A@hsa-miR-24-3p@7mer-1a	SEMA5A	hsa-miR-24-3p	7mer-1a	-3.08656	0.96375	9.09e-06	0.000252372	-5.14692	-5.58444	-4.8457	-6.32557	-5.26036	-5.8107	-5.60818	-4.70378	-4.98476	-5.85108	-4.23831	-5.62892	-5.60818	-5.39239	-4.88448	-5.41254	-5.52134	-5.62892	-5.49467	-5.35343	-5.54298	-6.40471	-5.17666	-4.89657	-5.06548	-5.564
POGK@hsa-miR-330-3p@7mer-m8	POGK	hsa-miR-330-3p	7mer-m8	2.44813	2.52256	9.09e-06	0.000252372	-3.31212	-4.21732	-1.41767	-5.32214	-2.85231	-3.15699	-6.21896	-1.79873	-2.41706	-3.20526	-1.99462	-2.04497	-1.91566	-5.41254	-6.58404	-5.02628	-5.76557	-5.35343	-5.49467	-6.047	-5.73973	-5.32214	-6.88592	-5.85108	-5.41254	-3.70737
KIF26B@hsa-miR-200b-3p@7mer-m8	KIF26B	hsa-miR-200b-3p	7mer-m8	2.88462	3.03775	9.15e-06	0.000253844	-1.92974	-3.49191	-4.0244	-0.0741163	-3.05766	-4.94932	-4.25198	-0.869019	-1.60127	-3.18114	-2.03075	-2.91883	-0.830408	-5.35343	-5.76557	-6.11645	-4.66768	-5.85108	-5.76557	-5.67465	-5.97413	-6.28834	-5.54298	-4.34784	-5.73973	-4.78038
TENM1@hsa-miR-670-3p@7mer-1a	TENM1	hsa-miR-670-3p	7mer-1a	-3.04706	0.473236	9.21e-06	0.000255268	-4.94932	-5.12046	-4.52697	-6.49003	-5.564	-7.25016	-6.11645	-5.62892	-4.7921	-6.15159	-5.54298	-5.97413	-5.12046	-5.52134	-5.37329	-5.73973	-5.9116	-5.12046	-5.67465	-5.9376	-5.45117	-5.69544	-6.28834	-5.54298	-4.59043	-4.99759
CLIC5@hsa-miR-670-3p@8mer	CLIC5	hsa-miR-670-3p	8mer	-2.10708	3.34027	9.28e-06	0.000257144	-4.21732	-4.70378	-5.39239	-3.64353	-2.25043	-3.88777	-4.47641	-3.27356	-3.60641	-4.27407	-2.82893	-4.5806	-5.65258	-4.22398	-2.51684	-3.35744	-4.34068	-4.01275	-3.60641	-1.68	-2.18213	-1.00525	-4.12631	-4.46864	-0.857158	-3.33456
IGSF3@hsa-miR-6835-3p@7mer-m8	IGSF3	hsa-miR-6835-3p	7mer-m8	3.34175	3.66485	9.37e-06	0.000259059	-3.34609	-3.62489	-1.36609	-5.564	-4.80234	-5.28957	-4.70378	-4.1195	-2.12855	-4.39157	-3.248	1.28436	-3.22008	-5.564	-5.78793	-4.34784	-5.76557	-2.86634	-5.62892	-5.58444	-6.63473	-4.99759	-5.06548	-6.40471	-4.08701	-4.86956
DIRAS1@hsa-miR-3064-5p@8mer	DIRAS1	hsa-miR-3064-5p	8mer	2.83507	1.3318	9.39e-06	0.000259294	-3.61079	-5.32214	-4.48519	-5.19464	-6.68909	-5.52134	-3.67344	-2.70279	-2.6835	-4.41739	-4.53779	-3.21621	-4.67888	-6.11645	-6.28834	-5.39239	-6.536	-6.21896	-5.85108	-6.00291	-6.96041	-7.75363	-6.15159	-5.65258	-5.16216	-5.67465
UNC13A@hsa-miR-9-5p@7mer-m8	UNC13A	hsa-miR-9-5p	7mer-m8	5.23847	1.49771	9.47e-06	0.000261606	-6.11645	-4.32453	-5.71898	-5.76557	-3.59772	-6.36389	-5.49467	-5.76557	-5.33823	-0.579128	-6.49003	-5.54298	-4.51835	-6.63473	-5.88766	-6.88592	-7.14169	-6.58404	-6.25387	-6.07624	-6.49003	-7.38235	-7.04689	-6.88592	-6.63473	-6.58404
THRB@hsa-miR-874-3p@7mer-m8	THRB	hsa-miR-874-3p	7mer-m8	-4.21943	0.421281	9.5e-06	0.000262099	-5.16216	-5.76557	-4.617	-6.36389	-5.58444	-6.36389	-5.69544	-5.54298	-4.67888	-5.97413	-5.2442	-5.62892	-5.564	-5.47379	-6.28834	-5.45117	-5.60818	-5.85108	-5.67465	-5.564	-5.71898	-6.536	-6.58404	-5.73973	-4.1328	-5.564
RAD21@hsa-miR-433-3p@8mer	RAD21	hsa-miR-433-3p	8mer	2.17032	2.18731	9.5e-06	0.000262157	-4.15787	-3.56598	-3.25146	-4.48519	-2.14683	-5.10513	-3.85365	-2.40422	-2.48929	-2.96034	-2.5212	-2.42842	-6.74866	-5.33823	-5.37329	-6.11645	-6.25387	-4.7704	-5.62892	-5.88766	-5.62892	-6.18507	-5.28957	-5.14692	-4.94932	-7.25016
EGR3@hsa-miR-326@8mer	EGR3	hsa-miR-326	8mer	-2.25516	1.64247	9.52e-06	0.000262423	-6.21896	-5.04125	-4.43388	-5.69544	-5.12046	-6.81591	-6.74866	-4.88448	-3.93381	-4.0484	-6.44601	-5.2442	-5.73973	-5.20878	-5.16216	-3.16438	-5.58444	-2.60974	-5.37329	-5.62892	-5.60818	-4.83455	-5.60818	-5.41254	-3.92824	-3.88247
CCDC80@hsa-miR-873-5p.2@7mer-m8	CCDC80	hsa-miR-873-5p.2	7mer-m8	-2.63819	2.04572	9.6e-06	0.000264338	-3.82756	-4.93851	-4.99759	-5.62892	-5.26036	-4.32453	-5.62892	-5.58444	-5.08019	-5.45117	-4.25198	-4.41739	-5.62892	-5.26036	-4.51006	-5.39239	-5.32214	-3.38043	-5.58444	-2.92955	-3.47484	-1.97139	-5.27526	-5.58444	-3.07392	-4.71298
ADAMTS5@hsa-miR-128-3p@8mer	ADAMTS5	hsa-miR-128-3p	8mer	-4.11023	0.373951	9.66e-06	0.000265802	-4.83455	-5.73973	-4.4931	-6.21896	-5.564	-6.81591	-5.62892	-5.12046	-4.65741	-5.85108	-5.04125	-5.65258	-5.62892	-5.35343	-5.35343	-5.60818	-5.564	-4.74722	-5.9376	-6.047	-5.9116	-6.047	-5.9116	-5.41254	-4.7704	-5.564
PPP1R12B@hsa-miR-489-3p@7mer-m8	PPP1R12B	hsa-miR-489-3p	7mer-m8	-2.54104	1.63764	9.67e-06	0.000265802	-4.41739	-5.52134	-3.82756	-5.14692	-6.58404	-6.15159	-4.55591	-4.63602	-5.85108	-6.047	-5.54298	-5.88766	-5.65258	-4.92563	-5.33823	-5.10513	-5.41254	-4.64648	-5.41254	-5.20878	-5.19464	-2.57104	-5.62892	-5.17666	-4.82421	-3.82756
HAPLN1@hsa-miR-340-5p@8mer	HAPLN1	hsa-miR-340-5p	8mer	5.02595	1.83604	9.72e-06	0.000266931	-2.26955	-4.46864	-4.5806	-5.76557	-5.73973	-6.81591	-5.39239	-4.8128	-5.30703	-3.94668	-0.115837	-6.047	-1.96307	-5.85108	-5.88766	-5.60818	-6.25387	-5.97413	-8.08558	-6.11645	-5.58444	-5.9376	-6.25387	-6.11645	-5.60818	-6.21896
TMEM255A@hsa-miR-376c-3p@8mer	TMEM255A	hsa-miR-376c-3p	8mer	-2.24484	1.88568	9.75e-06	0.000267572	-4.4097	-4.82421	-5.67465	-5.41254	-5.85108	-7.38235	-6.58404	-4.12631	-5.35343	-4.99759	-6.49003	-3.79376	-4.71298	-4.92563	-5.32214	-5.04125	-5.04125	-2.8711	-5.33823	-5.88766	-5.09239	-4.43388	-5.39239	-4.97318	-5.26036	-2.9243
IQGAP2@hsa-miR-299-5p@7mer-m8	IQGAP2	hsa-miR-299-5p	7mer-m8	-3.36844	0.618084	9.83e-06	0.00026948	-5.65258	-7.75363	-5.71898	-7.54159	-5.8107	-7.54159	-6.74866	-6.32557	-5.35343	-6.58404	-6.63473	-5.09239	-6.74866	-5.41254	-5.41254	-6.21896	-5.67465	-4.38361	-5.9116	-5.49467	-5.62892	-6.40471	-6.11645	-5.26036	-7.25016	-5.17666
FANCA@hsa-miR-199a-5p@7mer-1a	FANCA	hsa-miR-199a-5p	7mer-1a	3.88744	0.256441	9.94e-06	0.000272135	-6.49003	-4.46077	-4.4931	-6.15159	-4.19025	-5.8107	-5.19464	-4.89657	-4.13926	-6.81591	-5.30703	-6.11645	-5.17666	-6.88592	-6.96041	-6.96041	-6.96041	-6.74866	-6.36389	-6.49003	-7.14169	-7.25016	-7.38235	-6.96041	-6.21896	-7.04689
MEX3A@hsa-miR-665@7mer-m8	MEX3A	hsa-miR-665	7mer-m8	2.50024	2.66305	9.95e-06	0.000272325	-3.1879	-4.66768	-1.45675	-2.6835	-3.51316	-2.88819	-3.40416	-1.1156	-1.86002	-3.22354	-4.39157	-2.60351	-3.60207	-5.47379	-4.8128	-5.65258	-5.76557	-6.49003	-4.99759	-6.00291	-6.44601	-6.88592	-5.65258	-5.85108	-6.00291	-4.41739
LMNB1@hsa-miR-128-3p@7mer-m8	LMNB1	hsa-miR-128-3p	7mer-m8	3.07277	0.388676	9.96e-06	0.000272558	-4.15787	-5.14692	-4.39157	-5.69544	-4.33312	-6.25387	-5.58444	-4.7921	-4.46864	-5.45117	-4.40207	-7.75363	-6.88592	-5.58444	-5.9376	-5.9116	-6.07624	-6.74866	-7.38235	-7.04689	-7.25016	-6.047	-6.81591	-6.32557	-5.9116	-7.04689
ABCD2@hsa-miR-205-5p@8mer	ABCD2	hsa-miR-205-5p	8mer	-3.39208	2.22596	1.02e-05	0.000278243	-3.94046	-4.93851	-4.19025	-5.2442	-4.21049	-6.047	-5.58444	-4.1195	-4.0484	-5.27526	-3.95323	-4.55591	-4.99759	-4.89657	-5.9376	-5.43381	-5.45117	-5.35343	-5.49467	-2.77141	-4.83455	-0.996027	-5.8107	-5.62892	-0.4297	-5.17666
CACNA1C@hsa-miR-143-3p@7mer-m8	CACNA1C	hsa-miR-143-3p	7mer-m8	-2.1285	2.30839	1.02e-05	0.000278243	-4.34068	-4.56872	-5.28957	-6.28834	-5.01073	-4.42581	-4.0741	-4.52697	-3.93381	-4.8457	-5.54298	-2.03959	-5.49467	-5.01073	-4.73535	-2.89568	-3.4619	-4.19025	-4.73535	-4.54667	-4.8593	-3.54369	-4.36592	-3.57505	-4.29568	-3.51316
ONECUT2@hsa-miR-140-3p.2@7mer-m8	ONECUT2	hsa-miR-140-3p.2	7mer-m8	3.63239	1.17393	1.02e-05	0.000278243	-5.14692	-5.14692	-4.42581	-3.02774	-4.17728	-5.78793	-4.89657	-2.89568	-2.76723	-2.43911	-5.01073	-5.16216	-4.65741	-7.25016	-8.12836	-6.11645	-5.8107	-5.69544	-5.9376	-6.36389	-6.32557	-5.88766	-6.96041	-6.36389	-7.25016	-5.58444
RAB3C@hsa-miR-23c@7mer-1a	RAB3C	hsa-miR-23c	7mer-1a	-3.40512	0.828413	1.03e-05	0.000280292	-4.99759	-6.00291	-4.62682	-5.9376	-5.58444	-6.18507	-5.69544	-5.41254	-4.67888	-5.49467	-5.20878	-5.71898	-5.65258	-5.52134	-5.78793	-5.85108	-5.78793	-5.58444	-5.62892	-4.96181	-5.28957	-5.49467	-4.8593	-6.047	-5.10513	-4.66768
PRICKLE2@hsa-miR-665@7mer-1a	PRICKLE2	hsa-miR-665	7mer-1a	-2.06352	4.79328	1.04e-05	0.000281435	-2.36146	-2.7862	-3.1741	-4.54667	-1.16686	-0.600573	-2.22128	-3.4081	-5.13391	-2.32748	-2.05634	-3.80425	-2.4557	-1.55418	-1.9764	-0.43492	-0.560112	-2.85918	-0.97386	-0.650685	-1.47022	-0.412887	-0.803433	-0.219339	0.814437	-0.609868
ACVR1C@hsa-let-7d-5p@8mer	ACVR1C	hsa-let-7d-5p	8mer	-4.55953	0.554742	1.04e-05	0.000282685	-4.52697	-5.60818	-4.29568	-6.21896	-5.43381	-6.36389	-5.58444	-5.02628	-4.55591	-5.8107	-4.94932	-5.41254	-5.564	-5.35343	-5.9376	-5.45117	-5.78793	-4.54667	-5.8107	-5.78793	-5.39239	-4.8593	-6.21896	-5.9116	-2.66486	-5.78793
ZNF367@hsa-miR-142-3p.2@7mer-m8	ZNF367	hsa-miR-142-3p.2	7mer-m8	2.74238	1.56562	1.04e-05	0.000282767	-4.32453	-3.4205	-4.7704	-5.2442	-2.83614	-6.15159	-4.01856	-1.81131	-3.19143	-3.98284	-3.40037	-4.44174	-3.92227	-6.047	-5.37329	-5.71898	-5.88766	-6.40471	-5.9116	-6.00291	-5.60818	-5.67465	-5.8107	-6.047	-5.37329	-5.67465
ERBB4@hsa-miR-129-5p@7mer-1a	ERBB4	hsa-miR-129-5p	7mer-1a	-3.0632	3.2721	1.05e-05	0.000283362	-4.86956	-4.70378	-4.51835	-5.19464	-5.47379	-4.35748	-5.67465	-5.06548	-4.617	-1.79422	-5.14692	-4.0484	-5.02628	-0.0239478	-5.10513	-1.23835	-1.60391	-2.05505	-3.61079	-4.24519	-3.10151	-4.7921	-3.02194	-0.622392	-3.59336	-4.19025
MANEAL@hsa-miR-128-3p@7mer-1a	MANEAL	hsa-miR-128-3p	7mer-1a	2.91687	2.11206	1.05e-05	0.000283362	-4.98476	-2.97415	-2.23293	-5.39239	-4.21732	-4.0741	-3.87664	-3.09191	-2.2321	-1.19132	-4.56872	-5.14692	-5.16216	-6.536	-5.9376	-5.32214	-6.81591	-4.74722	-5.8107	-6.00291	-5.32214	-7.04689	-7.25016	-5.62892	-6.00291	-5.13391
COL1A1@hsa-miR-532-3p@7mer-m8	COL1A1	hsa-miR-532-3p	7mer-m8	2.127	10.2883	1.05e-05	0.00028361	5.18698	4.29711	3.18185	2.77272	4.55979	3.30585	5.30913	3.83154	1.55053	4.71843	4.77268	3.01777	6.33706	0.883089	4.26776	2.22525	0.690301	3.44186	0.896665	3.17479	2.72158	2.13996	2.55784	-1.3758	1.38598	3.27508
EGR3@hsa-miR-212-5p@8mer	EGR3	hsa-miR-212-5p	8mer	-2.43347	4.9999	1.06e-05	0.000286111	-4.93851	-5.04125	-1.94795	-2.10068	-4.04207	-2.25621	-2.96845	-3.55249	-2.30947	-0.486333	-6.44601	-3.97716	-3.70266	-3.07086	0.143538	-0.154724	0.153661	-1.63097	-0.680619	-2.47687	-3.4619	-1.26692	-0.538183	-0.602362	-0.802547	1.75645
F3@hsa-miR-301a-3p@7mer-m8	F3	hsa-miR-301a-3p	7mer-m8	-4.2667	0.421085	1.06e-05	0.000286225	-5.88766	-6.96041	-5.78793	-7.25016	-6.11645	-6.81591	-6.36389	-6.58404	-5.71898	-6.44601	-6.36389	-7.14169	-6.11645	-7.04689	-5.73973	-4.51006	-8.05416	-4.67888	-5.9116	-6.25387	-7.25016	-5.60818	-6.11645	-5.85108	-5.47379	-4.617
NDUFB9@hsa-miR-448@7mer-m8	NDUFB9	hsa-miR-448	7mer-m8	3.00448	0.35099	1.07e-05	0.000287654	-5.73973	-8.05047	-3.90547	-5.69544	-5.30703	-6.047	-5.19464	-4.62682	-3.61539	-5.45117	-6.88592	-5.62892	-4.55591	-7.04689	-7.04689	-6.21896	-6.28834	-6.74866	-7.54159	-8.11643	-7.38235	-6.28834	-7.14169	-6.32557	-7.25016	-5.52134
ONECUT2@hsa-miR-1271-5p@7mer-1a	ONECUT2	hsa-miR-1271-5p	7mer-1a	4.17634	0.357008	1.07e-05	0.000289199	-5.14692	-5.14692	-4.42581	-5.45117	-4.73535	-6.32557	-4.89657	-3.98905	-3.69276	-3.59772	-5.01073	-5.16216	-5.19464	-7.25016	-8.12836	-6.11645	-8.18666	-5.69544	-7.25016	-8.19767	-6.32557	-7.54159	-6.96041	-6.36389	-7.25016	-6.25387
IGSF3@hsa-miR-323a-3p@8mer	IGSF3	hsa-miR-323a-3p	8mer	2.17711	5.08394	1.08e-05	0.000289854	-1.35079	-0.560759	-1.15937	-0.911326	-2.11889	-2.55393	-2.5692	-2.52405	-0.800518	-1.93389	-1.78774	2.2111	-1.66509	-2.56158	-3.29669	-2.16748	-4.38361	-3.22707	-1.88312	-3.14006	-4.52697	-4.59043	-4.31739	-2.43681	-2.33596	-3.5794
PDE5A@hsa-miR-375@7mer-1a	PDE5A	hsa-miR-375	7mer-1a	-2.53949	1.76044	1.08e-05	0.000291726	-4.33312	-5.06548	-4.54667	-5.27526	-5.60818	-5.28957	-6.18507	-5.71898	-3.73677	-6.15159	-5.54298	-3.79376	-5.73973	-5.43381	-4.05513	-4.8593	-5.62892	-4.1328	-5.06548	-4.52697	-4.4097	-2.26677	-5.2442	-4.99759	-4.15156	-5.10513
MARC1@hsa-miR-216a-5p@7mer-m8	2019-03-01	hsa-miR-216a-5p	7mer-m8	-2.34167	4.98477	1.1e-05	0.000295886	-3.11071	-3.2624	-4.0741	-3.50462	-4.97318	-4.21049	-2.7737	-1.01524	-2.11364	-2.11364	-1.76958	-0.548965	-2.79278	-2.02479	-4.50142	-1.53331	-1.67687	0.0499374	-2.25414	0.661295	-0.333036	0.0882448	-5.08019	-3.25864	1.89449	-1.88488
NOVA1@hsa-miR-143-3p@7mer-1a	NOVA1	hsa-miR-143-3p	7mer-1a	-2.80006	0.681481	1.1e-05	0.000295886	-5.62892	-7.54159	-5.65258	-6.21896	-5.76557	-7.54159	-6.63473	-6.25387	-4.31037	-5.32214	-6.536	-7.38235	-6.74866	-5.28957	-5.8107	-6.18507	-5.73973	-4.96181	-5.62892	-5.88766	-7.25016	-5.58444	-5.88766	-5.85108	-4.22398	-4.78038
LRTM2@hsa-miR-409-5p@7mer-m8	LRTM2	hsa-miR-409-5p	7mer-m8	6.92977	2.59379	1.1e-05	0.000296095	-6.81591	-5.32214	0.0303719	-6.81591	-6.536	-6.32557	-4.62682	-6.58404	-2.04837	-1.25791	-7.14169	-5.62892	-6.32557	-5.85108	-6.18507	-7.25016	-6.15159	-6.96041	-6.00291	-6.28834	-7.14169	-5.88766	-8.05305	-7.25016	-6.18507	-7.04689
CCL21@hsa-miR-370-3p@8mer	CCL21	hsa-miR-370-3p	8mer	-3.81558	1.32871	1.12e-05	0.000299452	-7.38235	-5.65258	-8.04974	-6.00291	-7.04689	-6.28834	-7.75363	-8.17831	-5.71898	-6.96041	-5.78793	-7.54159	-6.88592	-4.17065	-5.58444	-6.32557	-4.52697	-4.5806	-5.71898	-4.91084	-5.45117	-4.69187	-5.88766	-7.25016	-4.83455	-7.04689
PI15@hsa-miR-495-3p@7mer-1a	PI15	hsa-miR-495-3p	7mer-1a	-2.99526	6.49707	1.12e-05	0.000300368	-1.11428	-3.70737	-2.29378	0.0720875	-0.91574	-2.574	-0.580651	-4.98476	0.44416	-2.82422	-1.85893	0.0609608	-3.40416	3.86465	1.10599	0.598258	2.63623	2.75516	-0.715814	1.52227	0.717707	0.337426	-6.18507	1.71791	-3.43665	1.78886
NEGR1@hsa-miR-433-3p@7mer-m8	NEGR1	hsa-miR-433-3p	7mer-m8	-3.5295	0.888348	1.13e-05	0.000301454	-5.04125	-6.32557	-4.80234	-7.54159	-5.30703	-6.18507	-5.14692	-5.54298	-5.2442	-5.97413	-5.35343	-6.00291	-5.85108	-6.15159	-5.69544	-5.85108	-6.00291	-3.28471	-5.67465	-4.74722	-5.39239	-4.51006	-6.40471	-6.21896	-3.79895	-4.8593
ATG9B@hsa-miR-873-5p.2@7mer-1a	ATG9B	hsa-miR-873-5p.2	7mer-1a	2.33787	2.33818	1.13e-05	0.000302185	-4.42581	-4.70378	-2.30749	-8.12992	-3.99491	-4.63602	-2.39843	-4.001	-1.8753	-4.27407	-4.67888	-4.59961	-3.22707	-5.32214	-5.58444	-5.49467	-5.71898	-5.41254	-5.60818	-5.9376	-5.71898	-5.32214	-6.15159	-5.9116	-5.52134	-5.10513
NCAN@hsa-miR-330-5p@8mer	NCAN	hsa-miR-330-5p	8mer	5.99707	2.27175	1.14e-05	0.000303844	-6.25387	-6.28834	-6.25387	0.442307	-6.536	-6.81591	-3.22008	-4.88448	-4.15156	-5.69544	-6.58404	-4.001	-5.73973	-6.58404	-6.74866	-5.73973	-6.74866	-6.74866	-6.44601	-6.68909	-7.14169	-6.88592	-7.25016	-5.85108	-6.00291	-6.63473
DNMT3A@hsa-miR-29b-3p@7mer-m8	DNMT3A	hsa-miR-29b-3p	7mer-m8	2.63136	1.94372	1.14e-05	0.000304861	-3.71694	-3.73677	-3.07678	-5.19464	-0.968314	-5.33823	-3.94668	-2.90083	-2.34798	-4.1195	-3.65914	-3.72211	-4.34784	-5.52134	-5.20878	-5.33823	-5.78793	-5.26036	-5.73973	-6.44601	-5.54298	-6.88592	-5.8107	-5.22534	-5.9376	-5.9376
ONECUT2@hsa-miR-9-5p@7mer-1a	ONECUT2	hsa-miR-9-5p	7mer-1a	3.15852	1.33623	1.17e-05	0.000309513	-5.14692	-3.75775	-3.71694	-3.53439	-4.17728	-6.047	-4.52697	-2.72801	-2.30141	-2.43911	-5.01073	-4.4097	-4.88448	-7.25016	-5.8107	-6.11645	-5.8107	-5.69544	-5.62892	-8.19767	-6.32557	-7.54159	-6.96041	-6.36389	-7.25016	-6.25387
DNAJC6@hsa-miR-377-3p@8mer	DNAJC6	hsa-miR-377-3p	8mer	2.08147	2.67713	1.17e-05	0.000309708	-1.63591	-2.15324	-2.39593	-5.09239	-2.5463	-4.35748	-5.49467	-2.66302	-1.34637	-2.36146	-3.60641	-5.28957	-2.53878	-5.35343	-5.58444	-3.14354	-5.78793	-6.49003	-5.62892	-5.52134	-5.45117	-5.19464	-5.26036	-5.22534	-5.17666	-4.65741
GRID1@hsa-miR-146b-5p@7mer-m8	GRID1	hsa-miR-146b-5p	7mer-m8	-3.65393	0.218457	1.17e-05	0.000310013	-6.32557	-6.15159	-6.25387	-6.88592	-6.68909	-6.81591	-6.81591	-6.18507	-6.28834	-6.68909	-6.58404	-6.28834	-5.73973	-5.41254	-5.78793	-5.45117	-5.78793	-6.63473	-5.9116	-5.85108	-6.88592	-5.8107	-6.11645	-5.85108	-5.37329	-5.33823
RIMS2@hsa-miR-346@8mer	RIMS2	hsa-miR-346	8mer	3.75962	1.79686	1.17e-05	0.000310227	-4.17728	-3.41618	-5.12046	-4.0741	-2.92955	-7.38235	-2.82647	-4.18363	-2.46904	-1.05314	-5.78793	-6.25387	-5.20878	-6.536	-6.68909	-6.047	-5.78793	-5.35343	-5.97413	-5.9116	-6.63473	-6.28834	-6.81591	-5.62892	-7.04689	-6.63473
TACC1@hsa-miR-494-3p@8mer	TACC1	hsa-miR-494-3p	8mer	-2.60587	1.49012	1.17e-05	0.000310797	-5.28957	-4.46077	-4.83455	-6.00291	-4.7921	-6.15159	-5.78793	-5.71898	-4.29568	-6.047	-4.46077	-5.01073	-4.2671	-5.41254	-5.45117	-4.72605	-5.65258	-3.13681	-5.67465	-5.12046	-5.71898	-4.99759	-5.8107	-5.8107	-3.11706	-2.57546
SCML2@hsa-miR-181c-5p@7mer-1a	SCML2	hsa-miR-181c-5p	7mer-1a	2.58446	2.04569	1.18e-05	0.00031109	-1.77874	-4.03615	-5.19464	-3.62019	-2.55393	-7.25016	-3.81561	-1.55987	-2.54019	-4.52697	-4.44174	-4.60823	-3.23434	-5.564	-5.78793	-5.85108	-5.65258	-5.16216	-5.67465	-5.8107	-6.63473	-6.07624	-6.88592	-5.19464	-4.53779	-5.45117
NOVA1@hsa-miR-132-3p@7mer-1a	NOVA1	hsa-miR-132-3p	7mer-1a	-2.89951	0.737911	1.18e-05	0.000311678	-5.62892	-7.54159	-5.65258	-7.54159	-5.76557	-6.25387	-6.63473	-6.25387	-5.35343	-5.02628	-6.536	-7.38235	-6.74866	-5.20878	-5.8107	-6.18507	-5.78793	-5.27526	-5.62892	-5.9116	-5.62892	-5.20878	-5.69544	-6.32557	-4.22398	-4.78038
SOX11@hsa-miR-23a-3p@7mer-m8	SOX11	hsa-miR-23a-3p	7mer-m8	3.51326	1.71495	1.19e-05	0.000312995	-3.43665	-4.8457	-1.11082	-5.58444	-5.85108	-5.8107	-4.8457	-1.31216	-4.2819	-4.0484	-5.32214	-4.2671	-2.73457	-5.73973	-5.76557	-6.11645	-5.71898	-5.73973	-5.76557	-6.11645	-5.97413	-6.28834	-5.78793	-6.18507	-5.73973	-5.54298
ATOH8@hsa-miR-125a-5p@7mer-m8	ATOH8	hsa-miR-125a-5p	7mer-m8	-2.95509	0.604939	1.19e-05	0.000312995	-6.21896	-4.89657	-5.97413	-6.536	-6.63473	-6.11645	-6.74866	-5.88766	-5.43381	-6.44601	-6.536	-5.54298	-5.10513	-5.41254	-5.65258	-5.78793	-5.78793	-3.38043	-5.9116	-5.9376	-5.60818	-5.47379	-5.54298	-7.14169	-5.19464	-5.13391
NDNF@hsa-miR-330-5p@8mer	NDNF	hsa-miR-330-5p	8mer	-3.05114	1.25176	1.19e-05	0.000313085	-4.94932	-6.44601	-4.47641	-5.9376	-5.47379	-4.97318	-5.17666	-5.06548	-4.617	-5.9376	-5.20878	-5.62892	-5.62892	-5.2442	-5.76557	-4.32453	-5.69544	-1.86371	-5.13391	-4.91084	-5.67465	-4.89657	-5.60818	-5.97413	-3.71694	-5.564
ZFHX4@hsa-miR-144-3p@7mer-m8	ZFHX4	hsa-miR-144-3p	7mer-m8	-2.08289	2.09178	1.19e-05	0.000313336	-3.788	-5.16216	-5.14692	-6.536	-3.61539	-7.38235	-4.78038	-3.92824	-4.31037	-4.69187	-4.8128	-4.8457	-4.47641	-4.94932	-5.28957	-4.80234	-4.38361	-1.8643	-5.35343	-4.36592	-5.28957	-5.47379	-5.12046	-5.62892	-3.27356	-3.62019
DIRAS1@hsa-miR-128-3p@8mer	DIRAS1	hsa-miR-128-3p	8mer	2.24457	3.48207	1.19e-05	0.000313916	-1.76564	-5.32214	-6.32557	-2.16103	-3.30075	-3.28471	-1.50173	-0.639292	-1.66509	-1.43199	-3.77307	-2.2409	-1.15839	-4.97318	-5.32214	-4.51835	-5.45117	-4.38361	-4.99759	-5.69544	-5.62892	-5.69544	-5.14692	-4.25198	-4.061	-4.8593
TP63@hsa-miR-301a-3p@7mer-m8	TP63	hsa-miR-301a-3p	7mer-m8	-2.99772	4.76203	1.2e-05	0.000314229	-3.46597	-4.45012	-0.891826	-1.80581	-5.26036	-5.09239	-4.11217	-5.97413	-2.0362	-4.54667	-4.88448	-5.32214	-6.40471	-0.155823	-0.56602	-0.36373	1.14035	-2.0122	-1.22529	-0.62089	-1.81902	-4.46864	0.44702	0.407096	-6.40471	-0.828214
GCNT4@hsa-miR-491-5p@8mer	GCNT4	hsa-miR-491-5p	8mer	-3.62682	1.57484	1.2e-05	0.000314229	-5.04125	-4.82421	-4.56872	-6.49003	-4.66768	-5.97413	-6.11645	-4.78038	-4.67888	-6.15159	-5.54298	-5.97413	-5.12046	-5.33823	-5.16216	-5.88766	-5.45117	-5.16216	-5.62892	-5.71898	-0.844596	-5.71898	-5.78793	-5.73973	-6.63473	-4.5806
ZFP1@hsa-miR-27a-3p@7mer-m8	ZFP1	hsa-miR-27a-3p	7mer-m8	5.33831	2.39457	1.2e-05	0.000315698	-4.55591	-4.82421	-3.75775	0.692552	-5.20878	-7.54159	-6.58404	-6.047	-3.99491	-6.49003	-6.536	-5.45117	-4.71298	-6.63473	-6.74866	-5.43381	-5.88766	-6.58404	-5.9116	-7.75363	-6.81591	-6.18507	-6.96041	-6.28834	-5.41254	-5.69544
DLGAP3@hsa-miR-296-5p@7mer-1a	DLGAP3	hsa-miR-296-5p	7mer-1a	3.62792	1.73077	1.21e-05	0.000316056	-4.53779	-4.34784	-1.32366	-5.76557	-4.71298	-6.49003	-4.01856	-2.95252	-3.13681	-1.57999	-6.36389	-5.60818	-3.72692	-5.564	-6.536	-6.88592	-5.69544	-6.536	-5.9116	-6.07624	-5.60818	-7.25016	-5.8107	-6.58404	-6.18507	-6.536
ERBB4@hsa-miR-218-5p@7mer-1a	ERBB4	hsa-miR-218-5p	7mer-1a	-3.0913	2.60173	1.21e-05	0.000316282	-4.86956	-6.11645	-4.51835	-5.76557	-5.47379	-3.85968	-5.67465	-5.06548	-4.617	-3.41618	-5.14692	-4.0484	-5.65258	-1.42688	-5.45117	-1.48312	-3.41201	-3.16078	-5.08019	-5.76557	-4.4097	-5.06548	-2.89089	-1.01985	-4.06772	-4.24519
ERBB4@hsa-miR-520f-3p@7mer-1a	ERBB4	hsa-miR-520f-3p	7mer-1a	-3.0913	2.60173	1.21e-05	0.000316282	-4.86956	-6.11645	-4.51835	-5.76557	-5.47379	-3.85968	-5.67465	-5.06548	-4.617	-3.41618	-5.14692	-4.0484	-5.65258	-1.42688	-5.45117	-1.48312	-3.41201	-3.16078	-5.08019	-5.76557	-4.4097	-5.06548	-2.89089	-1.01985	-4.06772	-4.24519
ANXA11@hsa-miR-182-5p@7mer-1a	ANXA11	hsa-miR-182-5p	7mer-1a	-2.54409	0.701004	1.21e-05	0.000317655	-5.8107	-5.67465	-4.23831	-6.00291	-6.28834	-6.49003	-6.28834	-4.7921	-4.31037	-6.18507	-5.9116	-5.60818	-5.02628	-5.20878	-6.28834	-5.37329	-5.73973	-4.60823	-5.67465	-5.88766	-6.28834	-5.35343	-5.564	-5.26036	-4.23831	-5.2442
COL5A1@hsa-miR-31-5p@8mer	COL5A1	hsa-miR-31-5p	8mer	2.0718	1.62961	1.22e-05	0.000319741	-2.95516	-4.08701	-2.72801	-5.88766	-3.34987	-4.98476	-3.77794	-4.00677	-4.14547	-4.10576	-4.25894	-5.14692	-3.49614	-5.41254	-5.9376	-5.85108	-5.8107	-5.9376	-5.73973	-5.71898	-5.8107	-5.85108	-5.564	-6.88592	-5.39239	-5.04125
SLC6A9@hsa-miR-183-5p.2@7mer-1a	SLC6A9	hsa-miR-183-5p.2	7mer-1a	2.45336	1.37324	1.23e-05	0.000320256	-4.43388	-3.94668	-7.04689	-4.63602	-3.57505	-5.16216	-4.72605	-3.70266	-2.97701	-5.8107	-5.45117	-4.88448	-3.58444	-7.54159	-5.58444	-7.75363	-5.9116	-7.38235	-5.60818	-6.36389	-7.54159	-5.58444	-5.9116	-5.9116	-8.05379	-7.75363
CKS1B@hsa-miR-653-5p@7mer-m8	CKS1B	hsa-miR-653-5p	7mer-m8	2.95705	1.28027	1.23e-05	0.000320256	-3.03332	-5.06548	-4.46077	-6.15159	-2.76075	-6.18507	-4.0244	-2.92711	-4.15156	-5.05312	-4.13926	-4.7921	-4.83455	-5.41254	-6.74866	-6.88592	-6.81591	-6.63473	-6.44601	-5.9376	-5.62892	-6.88592	-6.11645	-5.62892	-6.00291	-6.58404
MOCS1@hsa-miR-296-5p@7mer-m8	MOCS1	hsa-miR-296-5p	7mer-m8	-2.29353	2.5384	1.23e-05	0.000321019	-4.43388	-6.21896	-3.60207	-5.88766	-4.17728	-4.98476	-5.20878	-3.8999	-4.45012	-4.67888	-4.12631	-4.45012	-5.85108	-5.06548	-6.96041	-5.20878	-4.93851	-2.51684	-5.35343	-4.25894	-5.08019	-2.24187	-4.8128	-4.45012	-1.02487	-4.42581
MANEAL@hsa-miR-760@7mer-1a	MANEAL	hsa-miR-760	7mer-1a	2.5664	2.52151	1.24e-05	0.00032289	-4.15787	-1.99269	-2.00488	-5.2442	-3.0129	-3.78298	-2.98231	-3.1741	-2.25621	-1.01802	-6.58404	-4.72605	-4.56872	-5.41254	-5.30703	-4.91084	-5.8107	-5.04125	-5.73973	-6.536	-5.45117	-5.8107	-7.25016	-4.93851	-6.00291	-4.83455
MYOCD@hsa-miR-1-3p@7mer-m8	MYOCD	hsa-miR-1-3p	7mer-m8	-3.61492	0.683934	1.25e-05	0.000324616	-5.16216	-6.07624	-4.69187	-6.44601	-5.60818	-6.15159	-5.73973	-5.58444	-4.25198	-6.00291	-5.39239	-5.85108	-5.62892	-5.26036	-5.78793	-6.11645	-6.00291	-5.16216	-5.85108	-5.9376	-5.71898	-2.98231	-5.60818	-5.78793	-4.67888	-5.564
KLHL3@hsa-miR-199a-5p@7mer-m8	KLHL3	hsa-miR-199a-5p	7mer-m8	-2.04854	1.86489	1.25e-05	0.000324984	-4.80234	-5.02628	-5.58444	-5.67465	-3.87147	-5.85108	-5.45117	-4.17065	-4.38361	-5.22534	-4.71298	-4.54667	-4.2819	-4.73535	-5.16216	-5.54298	-5.10513	-6.28834	-5.37329	-5.19464	-5.05312	-2.81307	-4.88448	-5.62892	-3.52571	-3.85365
GREM2@hsa-miR-122-5p@7mer-1a	GREM2	hsa-miR-122-5p	7mer-1a	-2.57344	2.17576	1.26e-05	0.000327381	-4.92563	-4.08012	-6.07624	-5.69544	-6.68909	-4.23138	-6.63473	-6.32557	-6.536	-5.67465	-4.89657	-6.32557	-4.23138	-4.91084	-5.30703	-4.35748	-5.05312	-2.96319	-5.12046	-4.50142	-4.34068	-4.2819	-5.37329	-5.85108	-5.09239	-1.60432
ETV1@hsa-miR-582-5p@7mer-m8	ETV1	hsa-miR-582-5p	7mer-m8	-2.01607	1.50707	1.27e-05	0.000327786	-4.83455	-4.72605	-4.46864	-5.60818	-4.34068	-5.88766	-4.88448	-5.58444	-3.61539	-5.54298	-5.45117	-5.02628	-4.3026	-5.2442	-5.54298	-2.80626	-5.17666	-1.65233	-5.54298	-5.47379	-5.69544	-4.97318	-5.20878	-4.96181	-5.05312	-4.2671
INHBA@hsa-miR-200b-3p@7mer-m8	INHBA	hsa-miR-200b-3p	7mer-m8	2.44978	3.41964	1.27e-05	0.000329805	0.000554452	-1.47675	-1.7759	-4.69187	0.097604	-3.98905	-2.11594	-2.12855	-3.3883	-1.96125	-3.06061	-3.21621	-1.79074	-5.35343	-3.4619	-4.25894	-6.36389	-5.9376	-5.62892	-5.28957	-5.71898	-3.12677	-5.45117	-5.30703	-3.69276	-4.78038
DLC1@hsa-let-7a-5p@7mer-1a	DLC1	hsa-let-7a-5p	7mer-1a	-2.65616	2.12247	1.28e-05	0.000330656	-4.78038	-5.16216	-4.23831	-6.21896	-4.48519	-5.28957	-4.8457	-4.88448	-5.35343	-5.27526	-3.69276	-7.14169	-5.27526	-5.37329	-5.8107	-4.11217	-5.39239	-4.25198	-5.37329	-2.66128	-5.01073	-3.90547	-5.30703	-5.62892	-1.49898	-5.69544
DLC1@hsa-let-7d-5p@7mer-1a	DLC1	hsa-let-7d-5p	7mer-1a	-2.65616	2.12247	1.28e-05	0.000330656	-4.78038	-5.16216	-4.23831	-6.21896	-4.48519	-5.28957	-4.8457	-4.88448	-5.35343	-5.27526	-3.69276	-7.14169	-5.27526	-5.37329	-5.8107	-4.11217	-5.39239	-4.25198	-5.37329	-2.66128	-5.01073	-3.90547	-5.30703	-5.62892	-1.49898	-5.69544
ST8SIA2@hsa-miR-873-5p.2@7mer-m8	ST8SIA2	hsa-miR-873-5p.2	7mer-m8	-3.81707	2.08527	1.28e-05	0.000331656	-4.35748	-5.71898	-6.00291	-6.63473	-6.68909	-5.85108	-6.74866	-4.41739	-5.9116	-6.49003	-4.0932	-5.85108	-5.69544	-5.14692	-5.78793	-1.52969	-4.19025	-2.574	-5.73973	-5.78793	-5.60818	-7.14169	-2.03404	-3.91687	-6.11645	-5.30703
THSD4@hsa-miR-379-3p@7mer-1a	THSD4	hsa-miR-379-3p	7mer-1a	-2.15709	5.12727	1.29e-05	0.000331974	-3.30075	-2.90832	-2.13615	-2.29668	-4.27407	0.0822499	-2.71057	-4.01856	-2.74037	-1.78632	-3.96433	-1.02787	-2.16344	-0.0399735	-2.12492	0.921184	0.114249	-0.645539	0.928028	-1.10789	-0.500347	-1.44656	0.59372	0.559872	-3.46597	-0.657953
LIFR@hsa-miR-27a-3p@8mer	LIFR	hsa-miR-27a-3p	8mer	-2.75764	1.45114	1.29e-05	0.000332924	-3.65453	-4.24519	-4.33312	-6.21896	-5.04125	-5.564	-5.62892	-5.02628	-4.55591	-5.85108	-5.01073	-5.58444	-5.01073	-5.16216	-5.76557	-5.19464	-5.39239	-5.54298	-5.22534	-4.52697	-5.22534	-4.51006	-3.71206	-5.2442	-3.72692	-5.20878
BMP3@hsa-miR-19a-3p@7mer-m8	BMP3	hsa-miR-19a-3p	7mer-m8	-5.00133	1.52906	1.3e-05	0.000334249	-4.75873	-6.07624	-4.39157	-6.21896	-5.54298	-6.536	-5.78793	-5.564	-4.67888	-5.97413	-5.33823	-5.85108	-4.7921	-5.52134	-5.62892	-5.52134	-5.88766	-5.62892	-5.9116	-5.564	-5.45117	-3.41201	-6.25387	-5.97413	-0.560112	-5.22534
THSD7A@hsa-miR-493-5p@7mer-m8	THSD7A	hsa-miR-493-5p	7mer-m8	-2.21012	2.67335	1.31e-05	0.000337456	-4.17728	-3.62489	-4.31739	-5.30703	-3.86512	-3.63448	-4.12631	-5.05312	-4.13926	-4.70378	-3.6685	-3.68327	-3.98284	-4.34784	-4.64648	-5.54298	-4.3026	-4.20406	-4.94932	-1.56871	-2.80846	-2.47687	-1.83563	-4.7921	-3.3883	-3.30858
PAK7@hsa-miR-139-5p@7mer-m8	PAK7	hsa-miR-139-5p	7mer-m8	-3.46965	0.860279	1.32e-05	0.000338288	-5.37329	-5.16216	-5.49467	-7.25016	-5.73973	-7.54159	-6.63473	-4.86956	-5.30703	-5.67465	-6.536	-7.25016	-6.58404	-5.05312	-5.60818	-6.11645	-5.45117	-6.58404	-5.62892	-5.9376	-7.14169	-6.21896	-5.39239	-4.69187	-6.74866	-4.5806
SVEP1@hsa-miR-143-3p@7mer-m8	SVEP1	hsa-miR-143-3p	7mer-m8	-3.92905	0.308711	1.32e-05	0.000338869	-6.68909	-6.96041	-6.49003	-8.10342	-6.44601	-7.54159	-7.14169	-8.07401	-6.74866	-6.96041	-7.14169	-7.75363	-6.81591	-5.52134	-8.06766	-6.96041	-5.8107	-4.94932	-5.85108	-5.9376	-5.67465	-7.25016	-6.15159	-6.96041	-5.26036	-4.94932
UNC13A@hsa-miR-505-3p.2@7mer-m8	UNC13A	hsa-miR-505-3p.2	7mer-m8	5.50284	2.16491	1.32e-05	0.000339589	-6.11645	-4.93851	-5.71898	-5.65258	-2.59544	-6.11645	-6.63473	-5.76557	-3.99491	0.288258	-6.49003	-4.2671	-4.75873	-6.63473	-5.88766	-6.88592	-7.14169	-6.58404	-6.25387	-6.36389	-6.49003	-5.67465	-7.04689	-6.88592	-6.63473	-6.58404
DBNL@hsa-miR-542-3p@7mer-m8	DBNL	hsa-miR-542-3p	7mer-m8	4.13436	4.63783	1.32e-05	0.000339744	-3.90547	-3.95323	-3.73677	-5.85108	-4.99759	3.12489	-6.96041	-3.87664	-2.48779	-4.4097	-3.30075	-5.88766	-4.21732	-5.14692	-4.67888	-4.78038	-5.32214	-5.67465	-5.54298	-5.9116	-5.76557	-5.45117	-5.22534	-5.52134	-4.91084	-4.54667
NCAN@hsa-miR-141-3p@7mer-m8	NCAN	hsa-miR-141-3p	7mer-m8	6.65294	2.6927	1.33e-05	0.000340243	-6.25387	-6.28834	-6.25387	0.956415	-6.536	-6.81591	-3.54785	-6.25387	-3.49191	-6.68909	-6.58404	-2.81102	-5.73973	-6.58404	-5.9376	-6.96041	-6.74866	-6.74866	-6.44601	-6.68909	-7.14169	-6.88592	-7.25016	-6.40471	-6.00291	-5.67465
ATOH8@hsa-miR-193a-3p@8mer	ATOH8	hsa-miR-193a-3p	8mer	-3.13104	0.846865	1.33e-05	0.000341166	-4.60823	-5.58444	-5.97413	-6.047	-6.63473	-6.11645	-6.74866	-5.88766	-5.43381	-6.44601	-6.536	-5.54298	-5.71898	-5.22534	-6.536	-6.96041	-5.60818	-4.94932	-5.73973	-5.9376	-5.60818	-4.01856	-5.60818	-5.62892	-4.4931	-4.83455
GRIN2B@hsa-miR-296-3p@7mer-m8	GRIN2B	hsa-miR-296-3p	7mer-m8	-3.35478	0.611697	1.35e-05	0.000345005	-4.80234	-8.70686	-3.19143	-9.14713	-5.26036	-6.18507	-4.0741	-4.41739	-4.4097	-5.76557	-4.70378	-6.36389	-5.20878	-5.39239	-8.38349	-6.96041	-5.78793	-4.38361	-5.58444	-5.88766	-6.07624	-5.85108	-6.15159	-5.9116	-4.51006	-5.01073
IGF1@hsa-miR-653-5p@8mer	IGF1	hsa-miR-653-5p	8mer	-3.3595	1.21827	1.35e-05	0.000345452	-4.8593	-6.25387	-4.46864	-6.28834	-5.47379	-5.17666	-5.65258	-5.05312	-4.617	-5.9116	-4.25894	-5.60818	-5.62892	-5.43381	-5.54298	-5.71898	-5.60818	-4.19025	-5.62892	-5.45117	-5.54298	-3.01912	-5.43381	-5.65258	-2.32945	-5.08019
IGF1@hsa-miR-323a-3p@7mer-m8	IGF1	hsa-miR-323a-3p	7mer-m8	-2.65187	1.57099	1.36e-05	0.000347784	-4.8593	-4.72605	-3.76314	-6.28834	-5.47379	-4.51835	-4.7921	-5.05312	-4.617	-5.9116	-5.13391	-4.7921	-5.62892	-5.17666	-5.54298	-5.28957	-5.65258	-2.8711	-5.30703	-4.88448	-4.72605	-3.36887	-5.20878	-5.9376	-3.63448	-3.69769
PDE3B@hsa-miR-1193@7mer-m8	PDE3B	hsa-miR-1193	7mer-m8	-2.76934	4.75708	1.37e-05	0.000348022	-3.61539	-3.37264	-0.970461	-4.7704	-3.1741	-3.59772	-1.90734	-1.97947	-3.19855	-2.64685	-1.90734	-5.78793	-3.36504	-1.67398	-3.62489	-2.19638	-2.68744	-3.07678	-3.75175	-0.358247	-1.52117	0.299852	-4.99759	-4.34784	2.15139	-4.22398
SDC1@hsa-miR-665@8mer	SDC1	hsa-miR-665	8mer	2.03678	8.33905	1.38e-05	0.00035031	2.98973	2.25363	2.32045	1.67245	0.532976	0.768624	2.40651	2.81698	0.800504	2.1246	3.35307	1.831	2.38872	-0.109375	0.963911	1.44541	0.78575	1.17858	0.0560917	0.588616	-0.0372513	-2.48378	0.876472	1.0976	-3.79376	0.513703
HAPLN1@hsa-miR-218-5p@7mer-m8	HAPLN1	hsa-miR-218-5p	7mer-m8	4.76062	0.936801	1.41e-05	0.000357922	-3.75775	-3.63448	-4.5806	-5.41254	-5.73973	-6.18507	-6.25387	-5.73973	-5.30703	-4.89657	-2.17236	-6.047	-2.32259	-5.85108	-6.28834	-5.60818	-6.25387	-5.97413	-8.08558	-6.63473	-6.15159	-5.9376	-6.25387	-6.11645	-5.33823	-6.21896
AP1S1@hsa-miR-490-3p@7mer-1a	AP1S1	hsa-miR-490-3p	7mer-1a	2.15642	2.66658	1.41e-05	0.000357922	-2.99878	-3.73677	-1.66422	-5.88766	-3.14354	-5.564	-2.3144	-2.7862	-2.40539	-3.98905	-1.67823	-1.7759	-4.88448	-5.2442	-5.9376	-4.8593	-5.58444	-5.41254	-5.41254	-5.9376	-5.47379	-5.88766	-5.30703	-5.37329	-4.1195	-5.71898
SYBU@hsa-miR-19a-3p@7mer-m8	SYBU	hsa-miR-19a-3p	7mer-m8	-2.5735	0.804068	1.42e-05	0.000359318	-6.40471	-8.07459	-6.68909	-8.16746	-5.33823	-8.13668	-7.54159	-4.34068	-6.63473	-5.8107	-7.54159	-8.17951	-7.75363	-5.09239	-5.9376	-5.14692	-5.60818	-4.80234	-5.67465	-6.00291	-5.8107	-5.19464	-5.60818	-5.85108	-4.8457	-5.76557
BHLHE41@hsa-miR-873-5p.1@7mer-m8	BHLHE41	hsa-miR-873-5p.1	7mer-m8	-2.21761	1.0842	1.42e-05	0.000360189	-4.35748	-4.82421	-5.45117	-7.38235	-6.07624	-6.28834	-5.49467	-4.4931	-5.52134	-4.99759	-6.28834	-7.04689	-6.74866	-5.41254	-4.92563	-5.45117	-5.69544	-4.2819	-5.54298	-5.78793	-5.32214	-5.71898	-5.8107	-5.17666	-4.32453	-5.06548
EFNA3@hsa-miR-493-5p@7mer-m8	EFNA3	hsa-miR-493-5p	7mer-m8	3.32426	0.717858	1.43e-05	0.000361701	-5.02628	-4.93851	-3.16438	-8.1325	-5.26036	-6.15159	-5.49467	-5.14692	-3.30487	-7.54159	-5.04125	-3.8433	-5.02628	-7.04689	-6.536	-8.06315	-6.15159	-8.06299	-5.8107	-6.36389	-7.54159	-5.88766	-8.11184	-8.08359	-7.25016	-5.73973
SMG5@hsa-miR-125a-5p@7mer-m8	SMG5	hsa-miR-125a-5p	7mer-m8	2.19992	2.15989	1.43e-05	0.000361949	-3.44906	-3.03635	-2.23012	-5.9116	-2.67615	-4.19025	-5.30703	-3.1879	-2.85457	-3.84855	-6.07624	-4.8457	-4.73535	-5.20878	-5.62892	-5.49467	-5.78793	-5.13391	-5.67465	-5.88766	-5.65258	-5.88766	-5.78793	-5.62892	-4.56872	-6.81591
DPYSL5@hsa-miR-19a-3p@7mer-m8	DPYSL5	hsa-miR-19a-3p	7mer-m8	5.00282	0.71699	1.43e-05	0.000361995	-5.04125	-5.32214	-6.25387	-5.54298	-5.43381	-6.36389	-4.99759	-6.81591	-2.49057	-2.54019	-6.88592	-5.60818	-5.22534	-6.536	-6.536	-7.04689	-7.04689	-6.74866	-6.047	-6.36389	-6.96041	-7.54159	-7.38235	-7.38235	-6.63473	-7.04689
DCLK1@hsa-miR-411-5p.2@7mer-1a	DCLK1	hsa-miR-411-5p.2	7mer-1a	-2.22504	4.31603	1.44e-05	0.000362899	-4.99759	-3.77307	-3.29669	-1.03347	-3.14354	-2.39962	-4.20406	-4.5806	-3.82201	-1.08715	-3.22707	-3.52571	-3.83766	-1.84553	-0.720848	-0.580651	-1.23298	-0.687377	-1.74377	-0.418269	-1.08848	-0.627926	-1.16327	-4.69187	-1.1936	-0.846599
EBF2@hsa-miR-488-3p@7mer-m8	EBF2	hsa-miR-488-3p	7mer-m8	-3.97694	0.325472	1.44e-05	0.000363779	-5.76557	-6.96041	-5.60818	-7.25016	-6.15159	-7.38235	-6.536	-6.40471	-5.71898	-6.40471	-6.11645	-7.04689	-6.28834	-5.28957	-7.14169	-5.32214	-5.8107	-5.16216	-5.9116	-5.85108	-7.14169	-5.8107	-7.04689	-6.36389	-4.51006	-5.43381
FLRT2@hsa-miR-493-5p@7mer-1a	FLRT2	hsa-miR-493-5p	7mer-1a	-2.47331	0.674376	1.45e-05	0.000365817	-5.16216	-6.536	-4.5806	-6.49003	-5.564	-6.15159	-5.28957	-4.78038	-4.67888	-6.047	-4.46077	-5.88766	-5.04125	-5.26036	-5.45117	-5.14692	-5.8107	-5.16216	-5.85108	-5.71898	-6.32557	-5.2442	-5.8107	-5.19464	-4.48519	-5.2442
SOX11@hsa-miR-383-5p.1@7mer-1a	SOX11	hsa-miR-383-5p.1	7mer-1a	3.05349	1.24486	1.46e-05	0.00036651	-4.31037	-4.8457	-1.75952	-5.76557	-5.30703	-6.15159	-4.00677	-2.14453	-4.2819	-4.8128	-4.36592	-4.72605	-2.79949	-5.73973	-5.76557	-6.11645	-5.88766	-5.73973	-5.76557	-6.68909	-5.97413	-6.28834	-5.78793	-5.73973	-5.73973	-5.54298
TDRKH@hsa-miR-485-5p@8mer	TDRKH	hsa-miR-485-5p	8mer	3.28958	0.448047	1.47e-05	0.00036913	-3.98905	-5.10513	-4.19025	-5.9116	-4.88448	-6.28834	-5.60818	-4.51835	-4.60823	-7.38235	-6.36389	-5.97413	-6.81591	-8.05039	-6.96041	-7.04689	-6.44601	-6.58404	-5.9116	-7.75363	-7.54159	-7.25016	-7.38235	-7.25016	-7.25016	-7.04689
PAPPA2@hsa-miR-101-3p.1@7mer-1a	PAPPA2	hsa-miR-101-3p.1	7mer-1a	-2.93993	1.09994	1.47e-05	0.000369262	-4.83455	-5.06548	-5.9376	-6.15159	-6.36389	-5.564	-5.49467	-6.81591	-6.18507	-6.40471	-6.00291	-6.74866	-5.88766	-5.37329	-5.73973	-6.536	-5.76557	-4.7704	-7.04689	-5.39239	-5.08019	-3.97716	-5.39239	-6.40471	-3.89403	-4.42581
TMEM123@hsa-miR-106b-5p@7mer-m8	TMEM123	hsa-miR-106b-5p	7mer-m8	2.05374	2.06975	1.47e-05	0.000369276	-4.0244	-3.4081	-1.38875	-4.64648	-1.86547	-5.17666	-3.03635	-4.03012	-2.86634	-4.59961	-2.43333	-2.27151	-3.91687	-5.39239	-5.88766	-5.28957	-5.71898	-4.91084	-5.73973	-5.71898	-5.32214	-4.43388	-5.54298	-5.17666	-5.60818	-5.65258
BMF@hsa-miR-185-5p@7mer-m8	BMF	hsa-miR-185-5p	7mer-m8	2.1981	6.71699	1.5e-05	0.000376533	0.129711	-1.19955	3.4776	0.130102	-0.892142	-1.93892	-0.459646	-1.05314	0.499669	0.735141	0.204605	1.6778	-1.24596	-0.622693	0.155734	-0.933159	-1.44077	-0.189998	-1.55589	-1.14385	-1.66034	-1.86655	-2.17977	-0.40581	-1.90273	-2.0838
EGLN2@hsa-let-7d-5p@7mer-1a	EGLN2	hsa-let-7d-5p	7mer-1a	-8.86553	5.67313	1.5e-05	0.000376538	-7.75363	-4.89657	-8.18014	-7.75363	-7.54159	-5.49467	-8.10925	-5.33823	-7.04689	-7.54159	-8.23075	-7.25016	-7.75363	-5.65258	-5.73973	-8.10915	-5.76557	-8.22383	5.18566	-6.28834	-7.54159	-7.75363	-7.38235	-7.54159	-7.04689	-7.14169
EBF1@hsa-miR-218-5p@8mer	EBF1	hsa-miR-218-5p	8mer	-3.65739	0.495992	1.5e-05	0.000376538	-5.10513	-6.96041	-5.10513	-6.58404	-5.78793	-6.25387	-6.44601	-5.9116	-5.35343	-6.28834	-5.9116	-6.74866	-6.25387	-5.47379	-6.63473	-5.85108	-5.73973	-4.51835	-5.97413	-5.9376	-5.49467	-4.35748	-6.74866	-5.78793	-3.97716	-5.43381
ZFHX4@hsa-miR-27a-3p@7mer-m8	ZFHX4	hsa-miR-27a-3p	7mer-m8	-2.10821	2.39093	1.5e-05	0.000376712	-3.45725	-5.16216	-5.14692	-5.78793	-3.22008	-5.30703	-4.56872	-4.41739	-5.27526	-5.22534	-4.8128	-6.81591	-3.68327	-4.99759	-5.17666	-3.8999	-4.59961	-3.11706	-5.13391	-3.94046	-5.45117	-2.46629	-5.2442	-5.19464	-1.54367	-3.69276
GCFC2@hsa-miR-653-5p@8mer	GCFC2	hsa-miR-653-5p	8mer	4.43459	3.47416	1.5e-05	0.000376712	2.239	-4.56872	-2.61129	-4.45012	-3.88777	-5.27526	-6.25387	-4.82421	-3.97079	-4.92563	-4.4097	-4.92563	-6.00291	-5.39239	-6.58404	-5.85108	-5.47379	-6.536	-5.73973	-6.047	-6.58404	-4.99759	-6.88592	-5.58444	-4.53779	-5.13391
PRIM2@hsa-miR-488-3p@7mer-m8	PRIM2	hsa-miR-488-3p	7mer-m8	2.22765	0.670934	1.51e-05	0.000377304	-4.617	-4.19684	-5.28957	-5.37329	-5.13391	-7.75363	-5.06548	-4.39157	-4.31037	-5.2442	-6.36389	-5.47379	-4.83455	-8.07221	-5.8107	-6.96041	-6.81591	-7.14169	-7.04689	-6.28834	-8.0551	-7.25016	-7.25016	-5.9116	-5.52134	-5.17666
SOX11@hsa-miR-367-3p@8mer	SOX11	hsa-miR-367-3p	8mer	3.50564	2.21542	1.51e-05	0.000378441	-3.43665	-5.32214	-0.725835	-5.58444	-5.85108	-6.44601	-4.00677	-0.552805	-3.71206	-2.83852	-4.36592	-2.95516	-2.86634	-5.52134	-5.76557	-6.11645	-5.69544	-5.73973	-5.85108	-5.78793	-5.97413	-6.28834	-5.60818	-6.18507	-5.73973	-5.04125
SEPT3@hsa-miR-875-5p@7mer-m8	2019-09-03	hsa-miR-875-5p	7mer-m8	2.4978	3.52078	1.52e-05	0.000379487	-3.6685	-2.24467	-6.40471	-1.89758	-3.78298	-3.11706	-4.55591	-3.1879	-3.91119	-0.797966	-0.330337	-1.34527	-0.560422	-5.41254	-4.80234	-3.788	-5.2442	-3.8326	-5.58444	-5.76557	-7.14169	-5.35343	-5.12046	-5.14692	-4.89657	-4.69187
S1PR1@hsa-miR-6835-3p@7mer-m8	S1PR1	hsa-miR-6835-3p	7mer-m8	-2.27837	2.41368	1.53e-05	0.000381104	-4.24519	-5.09239	-2.82422	-5.62892	-5.16216	-4.32453	-4.86956	-4.34068	-4.23138	-5.16216	-2.62146	-3.85365	-5.65258	-4.75873	-4.97318	-5.14692	-5.17666	-1.93775	-5.30703	-4.34068	-2.99611	-2.25518	-2.11149	-5.33823	-2.67985	-6.07624
EBF1@hsa-miR-138-5p@7mer-1a	EBF1	hsa-miR-138-5p	7mer-1a	-3.70091	1.16571	1.53e-05	0.000381692	-5.10513	-5.14692	-5.10513	-6.58404	-5.30703	-7.75363	-6.44601	-5.9116	-5.35343	-6.28834	-4.80234	-6.74866	-5.2442	-5.33823	-6.63473	-5.85108	-5.62892	-5.41254	-5.67465	-5.54298	-5.27526	-2.84763	-6.74866	-5.78793	-2.281	-5.67465
ONECUT2@hsa-let-7d-5p@7mer-1a	ONECUT2	hsa-let-7d-5p	7mer-1a	3.65561	1.24332	1.54e-05	0.000383426	-5.14692	-6.96041	-3.71694	-4.27407	-3.77307	-5.22534	-4.0741	-2.89568	-2.10998	-2.28486	-5.01073	-5.16216	-6.00291	-7.25016	-8.12836	-6.11645	-5.8107	-5.69544	-7.25016	-6.07624	-6.32557	-5.67465	-6.96041	-6.36389	-7.25016	-6.25387
PDE3B@hsa-miR-23a-3p@7mer-m8	PDE3B	hsa-miR-23a-3p	7mer-m8	-2.80317	3.3457	1.55e-05	0.000385324	-4.89657	-4.80234	-2.00886	-5.62892	-4.52697	-4.63602	-3.87664	-3.70266	-2.69525	-3.47894	-2.55856	-5.78793	-4.74722	-4.17065	-5.45117	-3.66361	-5.39239	-1.15904	-5.17666	-3.11071	-4.33312	-1.36165	-5.60818	-5.17666	0.730047	-4.75873
CELF2@hsa-miR-153-3p@7mer-m8	CELF2	hsa-miR-153-3p	7mer-m8	-2.04634	2.36596	1.56e-05	0.000386385	-4.19025	-3.50875	-3.04248	-5.19464	-4.34784	-5.09239	-4.4931	-3.87664	-4.65741	-5.45117	-5.13391	-5.60818	-3.28097	-4.86956	-4.31037	-3.24119	-5.45117	-4.39157	-5.12046	-3.03925	-5.35343	-2.93973	-5.37329	-4.89657	-1.90273	-3.56151
THSD4@hsa-miR-142-3p.1@7mer-1a	THSD4	hsa-miR-142-3p.1	7mer-1a	-2.03111	6.38885	1.56e-05	0.000387045	-2.01151	-1.77922	-1.71282	-0.81635	-2.50303	1.34482	-1.8699	-3.02774	-2.22488	-0.528896	-1.73453	0.467914	-0.8094	1.38704	-0.192865	1.9511	1.64639	0.933056	2.34422	0.492358	1.19413	-0.209147	1.89963	1.86547	-2.28192	0.433219
NEGR1@hsa-miR-101-3p.1@7mer-m8	NEGR1	hsa-miR-101-3p.1	7mer-m8	-2.16501	2.9963	1.58e-05	0.00039234	-4.19684	-4.47641	-4.80234	-5.28957	-3.6685	-4.42581	-3.29297	-3.75175	-4.3026	-2.81529	-5.35343	-4.62682	-3.33456	-4.97318	-4.44174	-4.40207	-4.37362	-2.32748	-4.51835	-1.63186	-4.5806	-0.901746	-5.13391	-5.33823	-1.44975	-2.86399
BMP3@hsa-miR-130a-3p@7mer-m8	BMP3	hsa-miR-130a-3p	7mer-m8	-4.95292	1.49586	1.58e-05	0.000392492	-4.75873	-6.07624	-4.39157	-6.21896	-5.54298	-6.536	-5.78793	-5.564	-4.67888	-5.97413	-5.33823	-5.85108	-4.7921	-5.52134	-5.62892	-5.52134	-5.88766	-5.62892	-5.9116	-5.564	-5.54298	-3.41201	-6.25387	-5.97413	-0.605067	-5.22534
DLGAP3@hsa-miR-331-3p@7mer-m8	DLGAP3	hsa-miR-331-3p	7mer-m8	2.8759	2.10406	1.59e-05	0.00039282	-3.71206	-4.14547	-1.65018	-6.047	-3.71694	-5.8107	-4.17065	-2.15713	-2.67985	-1.15343	-4.92563	-5.60818	-3.49191	-5.564	-5.88766	-5.02628	-6.00291	-5.12046	-5.73973	-6.07624	-5.32214	-7.25016	-5.60818	-5.85108	-6.18507	-5.60818
PDGFRA@hsa-miR-106b-5p@7mer-m8	PDGFRA	hsa-miR-106b-5p	7mer-m8	-2.23113	1.30078	1.59e-05	0.000392904	-5.76557	-5.14692	-5.60818	-5.88766	-4.17065	-5.97413	-6.536	-4.89657	-5.71898	-6.40471	-3.92227	-7.04689	-6.28834	-5.20878	-5.52134	-4.34784	-5.60818	-6.58404	-5.54298	-5.19464	-5.45117	-4.99759	-5.60818	-4.66768	-4.51006	-4.74722
NEGR1@hsa-miR-142-3p.2@7mer-1a	NEGR1	hsa-miR-142-3p.2	7mer-1a	-2.31654	3.30453	1.59e-05	0.000392919	-4.19684	-4.25894	-4.80234	-5.28957	-3.72211	-3.6685	-3.93381	-4.04207	-4.3026	-3.13681	-3.28097	-4.0244	-2.93973	-5.06548	-3.62974	-4.40207	-4.13926	-4.25198	-4.31739	-0.787793	-2.67439	-0.961559	-4.8128	-5.73973	-1.21684	-1.45323
SEMA5A@hsa-miR-218-5p@7mer-m8	SEMA5A	hsa-miR-218-5p	7mer-m8	-2.44364	3.15604	1.59e-05	0.000392919	-3.6685	-5.58444	-3.47037	-4.73535	-2.21591	-4.37362	-4.7704	-4.2671	-4.25198	-4.67888	-5.04125	-5.62892	-3.28097	-3.02485	-2.71617	-2.89328	-1.47675	-4.96181	-2.07416	-1.75602	-5.45117	-4.7704	-1.50693	-2.07059	-3.62489	-2.90557
TPRG1@hsa-miR-452-5p@7mer-1a	TPRG1	hsa-miR-452-5p	7mer-1a	-2.57257	1.96781	1.6e-05	0.000394408	-4.62682	-5.12046	-5.09239	-5.78793	-5.30703	-4.08012	-6.25387	-5.78793	-5.33823	-4.89657	-5.69544	-6.047	-4.8457	-5.22534	-5.78793	-3.45725	-5.43381	-3.95879	-2.379	-5.20878	-5.33823	-4.21049	-5.30703	-5.17666	-2.50429	-4.86956
TNFSF11@hsa-miR-323a-3p@7mer-m8	TNFSF11	hsa-miR-323a-3p	7mer-m8	-4.867	5.3927	1.61e-05	0.000396609	-4.28894	-4.2819	-4.03615	-5.73973	-3.45725	-5.78793	-5.01073	-4.01275	-4.47641	-4.8128	-5.8107	-3.92824	-2.91086	-5.60818	-5.58444	3.97721	-5.85108	-4.8128	-5.73973	-5.9376	-5.62892	-5.47379	-1.89539	-6.32557	-6.81591	-5.19464
MEX3A@hsa-miR-655-3p@8mer	MEX3A	hsa-miR-655-3p	8mer	3.04161	0.835726	1.61e-05	0.000397445	-6.07624	-4.66768	-2.4557	-5.67465	-5.41254	-5.564	-6.63473	-3.50875	-3.61539	-4.1328	-4.39157	-3.18114	-5.65258	-6.32557	-5.88766	-6.88592	-6.81591	-6.49003	-5.73973	-6.00291	-6.44601	-6.88592	-6.96041	-6.36389	-6.00291	-6.25387
ADAMTS5@hsa-miR-377-3p@8mer	ADAMTS5	hsa-miR-377-3p	8mer	-3.26049	3.04165	1.62e-05	0.000399051	-4.27407	-5.73973	-4.4931	-4.28894	-2.63001	-6.81591	-4.78038	-5.12046	-3.56598	-4.67888	-5.04125	-4.8457	-5.62892	-5.52134	-6.047	-2.29949	-1.99209	-1.03197	-4.97318	-1.52199	-5.54298	-0.515123	-4.17728	-2.81307	-0.642001	-4.83455
PAPPA2@hsa-miR-186-5p@8mer	PAPPA2	hsa-miR-186-5p	8mer	-2.98875	1.30887	1.62e-05	0.000399113	-6.00291	-6.32557	-5.9376	-6.81591	-6.36389	-5.564	-5.06548	-6.81591	-4.46077	-6.40471	-6.00291	-6.74866	-4.63602	-5.28957	-5.41254	-6.536	-5.69544	-4.7704	-5.9116	-4.97318	-4.63602	-3.67848	-5.8107	-6.40471	-3.77307	-4.2671
SLC22A3@hsa-miR-193a-5p@7mer-m8	SLC22A3	hsa-miR-193a-5p	7mer-m8	-2.54688	3.37641	1.64e-05	0.000402709	-3.42442	-3.87147	-2.16748	-5.69544	-5.06548	-4.55591	-4.0741	-6.18507	-4.15156	-5.67465	-2.23558	-4.41739	-5.73973	-4.62682	-3.64353	-2.10779	-4.7921	-2.48504	-4.98476	-2.2839	-2.84763	0.0655286	-5.37329	-5.41254	-0.548965	-4.55591
ERBB4@hsa-miR-326@8mer	ERBB4	hsa-miR-326	8mer	-2.46941	1.26238	1.64e-05	0.000403336	-4.33312	-5.04125	-4.51835	-5.9376	-5.47379	-4.98476	-5.67465	-5.06548	-4.617	-5.02628	-5.14692	-5.62892	-5.02628	-4.62682	-5.8107	-4.15787	-5.2442	-2.84531	-5.49467	-5.76557	-5.45117	-6.11645	-5.05312	-4.59961	-5.06548	-4.8457
FOXO1@hsa-miR-369-3p@8mer	FOXO1	hsa-miR-369-3p	8mer	-2.26352	1.62129	1.65e-05	0.000405342	-4.35748	-7.04689	-4.17065	-6.21896	-4.55591	-6.28834	-5.10513	-4.1195	-5.62892	-4.7704	-4.88448	-6.96041	-6.74866	-5.19464	-5.06548	-6.11645	-5.04125	-5.45117	-5.67465	-5.19464	-4.8128	-3.61539	-4.83455	-5.26036	-4.08701	-4.69187
NEGR1@hsa-miR-495-3p@8mer	NEGR1	hsa-miR-495-3p	8mer	-3.97061	0.654058	1.66e-05	0.000408174	-5.04125	-6.32557	-4.80234	-7.54159	-5.85108	-6.81591	-5.62892	-5.54298	-5.2442	-5.97413	-5.35343	-6.00291	-5.17666	-5.47379	-5.9376	-5.85108	-6.00291	-5.58444	-5.8107	-5.45117	-5.58444	-5.19464	-6.40471	-6.21896	-3.79895	-4.15787
PRICKLE2@hsa-miR-379-3p@7mer-m8	PRICKLE2	hsa-miR-379-3p	7mer-m8	-2.18067	2.87016	1.67e-05	0.00040875	-3.75175	-4.70378	-4.8128	-5.76557	-3.49614	-2.79278	-3.47037	-4.36592	-5.13391	-4.83455	-4.46077	-5.85108	-3.82201	-4.46077	-4.51835	-4.46077	-4.05513	-5.20878	-4.29568	-3.74188	-3.90547	-2.10287	-3.09191	-3.94046	-1.2185	-3.5889
SEPT3@hsa-miR-205-5p@7mer-m8	2019-09-03	hsa-miR-205-5p	7mer-m8	2.23215	3.26673	1.69e-05	0.000413753	-3.91119	-2.20878	-4.53779	-2.67985	-3.01912	-2.79949	-5.17666	-3.1879	-3.73677	-1.43849	-1.86214	-1.13418	-0.186292	-5.20878	-4.97318	-4.34784	-5.30703	-5.47379	-5.16216	-5.564	-7.14169	-5.62892	-5.05312	-5.14692	-4.89657	-4.62682
E2F3@hsa-miR-302a-3p@7mer-m8	E2F3	hsa-miR-302a-3p	7mer-m8	2.59076	0.62125	1.7e-05	0.000416032	-4.53779	-4.46864	-6.00291	-5.564	-5.41254	-5.97413	-4.62682	-3.61539	-3.54369	-4.96181	-6.047	-5.2442	-4.88448	-6.74866	-5.8107	-6.58404	-8.05583	-6.58404	-5.85108	-6.18507	-6.96041	-6.81591	-7.04689	-6.49003	-5.39239	-6.25387
CHRM3@hsa-miR-500b-5p@7mer-m8	CHRM3	hsa-miR-500b-5p	7mer-m8	3.79583	3.02389	1.71e-05	0.000417389	-3.42442	-4.70378	-4.52697	-1.96957	-5.54298	-6.36389	-2.8335	-3.87664	-2.49842	-5.9116	-1.09104	0.98195	-2.58032	-5.54298	-5.37329	-5.9376	-5.8107	-4.4097	-7.04689	-5.78793	-5.58444	-6.44601	-5.9116	-4.89657	-4.91084	-5.564
CCNDBP1@hsa-miR-216b-5p@7mer-m8	CCNDBP1	hsa-miR-216b-5p	7mer-m8	-2.16446	1.4881	1.72e-05	0.000419447	-5.76557	-5.16216	-5.71898	-5.69544	-6.00291	-5.60818	-6.49003	-4.54667	-4.03615	-6.44601	-6.36389	-3.94046	-4.91084	-4.97318	-5.8107	-5.52134	-5.58444	-4.94932	-5.14692	-5.02628	-5.41254	-5.8107	-5.39239	-5.01073	-3.33085	-4.75873
BHLHE41@hsa-miR-144-3p@7mer-m8	BHLHE41	hsa-miR-144-3p	7mer-m8	-2.20596	1.32081	1.78e-05	0.000433061	-5.52134	-4.82421	-4.19025	-7.38235	-4.52697	-5.78793	-6.63473	-6.11645	-4.33312	-6.49003	-4.88448	-7.04689	-4.51835	-5.09239	-5.9376	-5.22534	-5.14692	-2.98769	-5.49467	-5.564	-5.45117	-5.71898	-5.35343	-4.72605	-4.32453	-5.45117
CHL1@hsa-miR-182-5p@7mer-m8	CHL1	hsa-miR-182-5p	7mer-m8	-2.16291	0.900032	1.79e-05	0.00043446	-5.04125	-6.96041	-5.05312	-6.047	-5.30703	-7.75363	-6.40471	-4.82421	-4.01856	-6.21896	-4.7704	-4.47641	-6.25387	-5.54298	-5.67465	-5.33823	-5.60818	-4.82421	-5.8107	-5.54298	-5.49467	-4.52697	-5.54298	-5.12046	-4.60823	-4.83455
RBMS3@hsa-miR-129-5p@8mer	RBMS3	hsa-miR-129-5p	8mer	-2.54402	1.4568	1.81e-05	0.000438847	-4.617	-5.8107	-3.53011	-6.21896	-3.57023	-5.8107	-5.60818	-5.02628	-4.54667	-5.39239	-4.98476	-4.25894	-4.92563	-5.14692	-5.35343	-5.52134	-5.17666	-5.47379	-5.62892	-5.45117	-4.74722	-3.27727	-5.17666	-4.89657	-2.71833	-4.4097
ITSN1@hsa-miR-330-5p@7mer-m8	ITSN1	hsa-miR-330-5p	7mer-m8	-2.40144	1.42917	1.82e-05	0.00044122	-5.65258	-5.28957	-5.67465	-5.27526	-5.41254	-5.41254	-5.73973	-5.54298	-5.9116	-4.8457	-5.49467	-5.85108	-5.04125	-5.09239	-5.33823	-4.64648	-5.45117	-4.52697	-5.37329	-4.56872	-5.71898	-3.91119	-5.8107	-5.85108	-3.27356	-4.66768
PTGER3@hsa-miR-183-5p.2@7mer-1a	PTGER3	hsa-miR-183-5p.2	7mer-1a	-3.97552	0.647499	1.83e-05	0.000442039	-4.617	-5.85108	-4.3026	-6.21896	-5.43381	-6.15159	-5.60818	-5.02628	-4.53779	-5.85108	-4.98476	-5.52134	-5.564	-5.43381	-5.76557	-5.52134	-5.8107	-5.47379	-5.71898	-5.45117	-5.88766	-4.94932	-5.88766	-5.62892	-2.66658	-5.564
SEMA6D@hsa-miR-26b-5p@8mer	SEMA6D	hsa-miR-26b-5p	8mer	-2.33405	2.91075	1.84e-05	0.000444242	-4.0244	-7.54159	-3.39209	-5.69544	-2.09171	-5.97413	-6.58404	-3.75775	-4.31037	-5.28957	-6.44601	-5.35343	-3.8999	-4.5806	-4.5806	-1.26375	-1.71998	-3.93381	-5.30703	-5.20878	-5.12046	-3.67344	-4.51835	-1.85783	-1.74037	-4.38361
ACVR1C@hsa-miR-27a-3p@7mer-1a	ACVR1C	hsa-miR-27a-3p	7mer-1a	-4.08707	0.686714	1.84e-05	0.000444242	-4.52697	-5.60818	-4.29568	-6.21896	-5.43381	-6.36389	-5.58444	-5.02628	-4.55591	-5.8107	-4.94932	-5.41254	-4.92563	-5.52134	-5.9376	-4.97318	-5.78793	-5.41254	-7.25016	-5.78793	-5.28957	-4.34068	-5.88766	-5.62892	-2.30235	-5.54298
HAP1@hsa-miR-140-3p.1@7mer-m8	HAP1	hsa-miR-140-3p.1	7mer-m8	-3.25807	1.20874	1.84e-05	0.000444648	-6.58404	-5.32214	-4.46077	-6.63473	-5.43381	-6.44601	-7.14169	-6.58404	-5.8107	-6.536	-5.35343	-5.60818	-4.65741	-5.10513	-5.65258	-3.92227	-5.26036	-3.86512	-5.78793	-5.76557	-5.78793	-7.54159	-5.60818	-4.18363	-6.74866	-5.04125
ITGA8@hsa-miR-101-3p.1@7mer-m8	ITGA8	hsa-miR-101-3p.1	7mer-m8	-2.43976	3.70781	1.85e-05	0.00044701	-3.33085	-4.31739	-4.29568	-5.88766	-4.39157	-4.47641	-3.85968	-2.24558	-4.14547	-3.70266	-4.8128	-4.2819	-3.12058	-1.48823	-2.91573	-5.52134	-5.17666	-3.5889	-5.16216	-2.33496	-2.80846	0.989045	-4.03615	-5.06548	-2.07207	-2.93204
OLR1@hsa-let-7d-5p@7mer-1a	OLR1	hsa-let-7d-5p	7mer-1a	2.17085	5.3992	1.85e-05	0.000447212	-0.408338	0.922443	-1.60127	-2.69906	0.734028	-1.00001	0.624404	0.283868	-2.16583	0.126386	0.830912	-1.93612	0.209942	-4.10576	-1.92142	-5.02628	-4.88448	-1.86868	-5.06548	-2.83614	-2.72025	-5.28957	-5.37329	-0.738916	-5.2442	-0.33367
PLCXD3@hsa-miR-194-5p@7mer-1a	PLCXD3	hsa-miR-194-5p	7mer-1a	-3.19298	0.718727	1.86e-05	0.000448656	-4.8457	-6.44601	-4.42581	-5.9116	-5.05312	-6.58404	-5.67465	-5.05312	-4.60823	-5.49467	-5.17666	-5.60818	-5.62892	-5.32214	-5.76557	-5.73973	-5.78793	-5.564	-5.9376	-5.49467	-5.65258	-3.78298	-5.73973	-5.65258	-4.23138	-4.59043
ITSN1@hsa-miR-101-3p.2@7mer-1a	ITSN1	hsa-miR-101-3p.2	7mer-1a	-2.45696	1.83573	1.87e-05	0.000449714	-5.65258	-5.28957	-5.67465	-5.58444	-6.58404	-6.15159	-4.55591	-4.2671	-4.42581	-3.88777	-5.49467	-4.4931	-5.04125	-3.03925	-5.58444	-5.49467	-5.67465	-3.6685	-5.41254	-3.92824	-5.45117	-4.09985	-5.564	-5.26036	-2.38262	-4.4097
CALU@hsa-miR-205-5p@8mer	CALU	hsa-miR-205-5p	8mer	2.1485	1.78403	1.87e-05	0.000450795	-2.53442	-3.48782	-5.58444	-4.86956	-2.3767	-5.30703	-3.23058	-3.40416	-2.49313	-5.2442	-3.88247	-4.0932	-4.91084	-5.49467	-5.73973	-6.18507	-5.69544	-5.09239	-5.62892	-5.65258	-5.62892	-5.78793	-5.8107	-5.85108	-7.04689	-6.74866
HELLS@hsa-miR-483-3p.1@8mer	HELLS	hsa-miR-483-3p.1	8mer	2.55972	0.987577	1.88e-05	0.000452678	-4.25198	-4.5806	-5.60818	-4.1328	-4.617	-5.30703	-6.536	-4.35748	-2.8335	-3.74188	-4.32453	-5.32214	-4.50142	-5.49467	-7.04689	-6.21896	-8.05731	-6.49003	-5.85108	-6.07624	-7.14169	-6.68909	-5.8107	-5.85108	-7.04689	-5.67465
HMGB3@hsa-miR-148a-3p@7mer-m8	HMGB3	hsa-miR-148a-3p	7mer-m8	2.17254	1.1424	1.89e-05	0.000454868	-4.0741	-4.72605	-2.2677	-5.69544	-4.43388	-5.564	-4.63602	-3.77307	-3.73677	-4.55591	-4.89657	-4.50142	-4.01275	-6.63473	-6.96041	-5.62892	-5.8107	-6.58404	-5.73973	-6.047	-5.54298	-6.88592	-7.14169	-6.40471	-5.39239	-5.12046
LZTS3@hsa-miR-27a-3p@7mer-m8	LZTS3	hsa-miR-27a-3p	7mer-m8	5.88003	3.88836	1.9e-05	0.000456662	1.52349	-4.93851	-4.69187	-5.88766	-6.74866	-6.36389	-7.54159	-7.75363	-2.90557	-6.96041	-5.85108	-3.72692	-6.28834	-5.49467	-5.9376	-7.38235	-6.00291	-6.536	-6.047	-6.36389	-7.38235	-5.69544	-8.08511	-5.67465	-7.25016	-5.08019
SPRY1@hsa-miR-29a-3p@7mer-m8	SPRY1	hsa-miR-29a-3p	7mer-m8	-3.65453	0.222292	1.91e-05	0.000456904	-4.86956	-6.74866	-4.42581	-6.36389	-5.45117	-6.58404	-5.73973	-5.05312	-4.617	-6.00291	-5.35343	-5.71898	-5.65258	-5.37329	-6.11645	-5.76557	-5.88766	-4.34068	-5.9116	-5.88766	-5.54298	-5.69544	-5.9116	-5.67465	-4.89657	-6.11645
ERBB4@hsa-miR-144-3p@7mer-1a	ERBB4	hsa-miR-144-3p	7mer-1a	-2.59094	3.34167	1.91e-05	0.0004572	-4.33312	-4.70378	-3.85365	-3.4205	-5.47379	-2.62657	-5.17666	-5.06548	-4.617	-2.47164	-5.14692	-4.0484	-4.74722	-0.471586	-4.46077	-0.842565	-1.28892	-2.2659	-2.76513	-3.82201	-2.91883	-4.55591	-2.75461	-1.09198	-3.59336	-3.54785
ABCD2@hsa-miR-133a-3p.2@7mer-m8	ABCD2	hsa-miR-133a-3p.2	7mer-m8	-5.04031	1.94742	1.93e-05	0.000461672	-3.94046	-5.65258	-4.19025	-5.9116	-5.04125	-6.32557	-5.58444	-4.98476	-4.53779	-5.8107	-4.89657	-5.28957	-5.60818	-5.65258	-5.76557	-5.43381	-5.78793	-5.35343	-0.274156	-5.9376	-5.47379	-4.52697	-6.18507	-5.9116	-2.7588	-5.76557
PPP2R2C@hsa-miR-381-3p@7mer-1a	PPP2R2C	hsa-miR-381-3p	7mer-1a	3.76184	3.85461	1.95e-05	0.000465098	-4.15787	-1.97449	-0.445757	-6.88592	-2.96575	-0.730467	-0.498196	-6.18507	-4.15787	0.255711	-0.472808	-2.84314	-2.74624	-5.47379	-5.9376	-4.91084	-6.81591	-6.63473	-3.85365	-5.9116	-6.88592	-4.33312	-7.25016	-5.62892	-6.00291	-5.67465
GHR@hsa-miR-140-3p.1@7mer-1a	GHR	hsa-miR-140-3p.1	7mer-1a	-3.51285	0.446818	1.95e-05	0.000465098	-5.14692	-6.96041	-4.5806	-6.49003	-5.564	-6.18507	-5.8107	-5.60818	-4.67888	-6.11645	-5.52134	-5.9116	-5.69544	-5.47379	-6.36389	-5.9376	-6.96041	-5.97413	-5.71898	-5.78793	-5.58444	-5.71898	-5.60818	-5.73973	-4.08012	-4.86956
CSRNP1@hsa-miR-133a-3p.2@7mer-1a	CSRNP1	hsa-miR-133a-3p.2	7mer-1a	-2.7514	1.54803	1.96e-05	0.000467139	-4.43388	-5.8107	-6.32557	-6.18507	-5.43381	-5.88766	-7.25016	-6.58404	-4.16436	-5.71898	-5.17666	-4.62682	-5.85108	-5.49467	-5.30703	-6.96041	-5.65258	-4.25198	-5.67465	-5.43381	-5.62892	-4.93851	-5.564	-5.54298	-3.76823	-2.09096
HPSE2@hsa-miR-489-3p@7mer-1a	HPSE2	hsa-miR-489-3p	7mer-1a	-3.23991	2.98972	1.98e-05	0.000472931	-6.36389	-5.06548	-6.25387	-6.18507	-3.76823	-4.42581	-6.81591	-6.18507	-2.43681	-6.68909	-4.56872	-6.32557	-5.73973	-4.1328	-5.58444	-2.34798	-5.2442	-1.60983	-5.41254	-5.78793	-5.78793	-3.08275	-5.14692	-5.28957	-2.5988	0.326163
EFEMP1@hsa-miR-28-3p@7mer-m8	EFEMP1	hsa-miR-28-3p	7mer-m8	-2.74115	0.992013	1.99e-05	0.000473433	-4.59043	-4.80234	-6.00291	-6.63473	-5.88766	-6.25387	-5.58444	-4.96181	-5.97413	-6.88592	-6.88592	-7.54159	-5.35343	-5.28957	-5.9376	-5.04125	-5.8107	-5.16216	-5.8107	-5.49467	-5.26036	-2.68744	-5.97413	-6.28834	-4.53779	-4.71298
ARNT2@hsa-miR-543@7mer-m8	ARNT2	hsa-miR-543	7mer-m8	3.06055	0.358708	2e-05	0.000476087	-4.98476	-4.14547	-4.37362	-6.047	-5.41254	-6.15159	-6.88592	-4.23138	-4.10576	-5.28957	-6.536	-4.92563	-3.81561	-6.74866	-5.9376	-6.96041	-7.75363	-6.58404	-5.9116	-6.44601	-6.63473	-7.25016	-7.14169	-7.04689	-6.40471	-6.68909
DACH1@hsa-miR-655-3p@8mer	DACH1	hsa-miR-655-3p	8mer	-2.43447	3.93121	2.02e-05	0.000479791	-4.27407	-3.45308	-2.35258	-5.41254	-5.73973	-0.944411	-4.99759	-4.17065	-5.27526	-3.20881	-5.54298	-5.10513	-3.97079	-0.403617	-1.78534	-0.356679	-1.32445	-1.80532	-1.26614	-2.19638	-1.48312	-1.85836	-1.3515	-0.526275	-2.18543	-2.15713
CHRDL1@hsa-miR-490-3p@7mer-1a	CHRDL1	hsa-miR-490-3p	7mer-1a	-4.05597	2.30899	2.03e-05	0.000481541	-3.92227	-6.00291	-5.54298	-5.69544	-6.28834	-5.88766	-6.25387	-5.9116	-5.9376	-6.15159	-5.71898	-6.047	-5.12046	-3.49191	-5.9376	-6.40471	-4.80234	-4.1328	-5.35343	-6.047	-5.73973	-1.36609	-5.8107	-6.36389	-0.616182	-5.58444
SLC7A11@hsa-miR-181a-5p@8mer	SLC7A11	hsa-miR-181a-5p	8mer	5.19933	1.60399	2.08e-05	0.000493098	-4.62682	-4.33312	-4.38361	-5.9116	-3.64353	-5.13391	-5.60818	-5.04125	-4.617	-0.00148758	-4.98476	-5.54298	-4.15787	-5.65258	-5.9376	-5.49467	-6.07624	-5.47379	-5.9376	-6.00291	-5.88766	-5.9376	-6.21896	-5.9376	-5.58444	-5.85108
CHRM3@hsa-miR-18a-5p@7mer-m8	CHRM3	hsa-miR-18a-5p	7mer-m8	3.38505	4.01973	2.09e-05	0.000493315	-2.49185	-4.21049	-4.52697	-1.33471	-5.12046	-6.11645	-1.7266	-4.03012	-2.27249	-5.02628	-1.61238	2.06654	-1.62627	-5.39239	-5.06548	-5.13391	-5.2442	-3.11071	-7.04689	-5.30703	-5.58444	-5.58444	-5.17666	-4.7921	-4.04207	-4.2671
TMEM132C@hsa-miR-495-3p@7mer-1a	TMEM132C	hsa-miR-495-3p	7mer-1a	-3.84228	0.286169	2.09e-05	0.000493856	-6.40471	-6.58404	-6.40471	-7.54159	-6.36389	-7.04689	-6.74866	-7.75363	-6.49003	-6.81591	-6.81591	-7.54159	-6.25387	-5.62892	-5.9376	-6.96041	-5.8107	-5.52134	-6.74866	-5.9376	-5.43381	-5.43381	-7.25016	-5.85108	-4.96181	-5.67465
SLC6A17@hsa-miR-449a@7mer-m8	SLC6A17	hsa-miR-449a	7mer-m8	3.67056	1.79166	2.11e-05	0.000497736	-2.86143	-2.77141	-1.16717	-5.54298	-5.43381	-6.15159	-7.38235	-4.55591	-5.85108	-6.58404	-2.35044	-3.06061	-4.66768	-6.63473	-5.9376	-6.96041	-7.75363	-5.9376	-5.78793	-6.00291	-6.81591	-5.49467	-5.88766	-7.38235	-6.74866	-5.67465
MITF@hsa-miR-144-3p@7mer-1a	MITF	hsa-miR-144-3p	7mer-1a	-3.23979	0.898948	2.11e-05	0.000497763	-4.34068	-6.68909	-4.48519	-6.44601	-5.54298	-6.81591	-5.8107	-5.58444	-4.67888	-6.11645	-5.49467	-5.05312	-4.8128	-5.43381	-5.78793	-5.73973	-5.78793	-2.01151	-5.76557	-5.54298	-5.58444	-4.99759	-5.9116	-6.047	-3.31606	-4.78038
CHL1@hsa-miR-532-5p@7mer-m8	CHL1	hsa-miR-532-5p	7mer-m8	-3.41027	0.63948	2.13e-05	0.000499775	-5.04125	-6.96041	-5.05312	-6.58404	-5.8107	-6.28834	-6.40471	-5.8107	-5.35343	-6.21896	-5.8107	-5.2442	-6.25387	-5.47379	-5.58444	-5.33823	-5.39239	-6.18507	-5.58444	-5.35343	-5.71898	-6.07624	-6.536	-5.78793	-4.60823	-5.67465
HAP1@hsa-miR-491-5p@7mer-1a	HAP1	hsa-miR-491-5p	7mer-1a	-3.24015	1.37047	2.12e-05	0.000499775	-5.01073	-5.32214	-6.21896	-6.63473	-7.14169	-6.15159	-5.58444	-6.58404	-5.8107	-6.536	-4.40207	-5.60818	-5.19464	-5.14692	-5.78793	-4.03012	-5.26036	-2.65053	-5.73973	-5.54298	-5.78793	-7.54159	-5.564	-3.92227	-6.74866	-4.8457
SLC16A10@hsa-miR-1193@7mer-m8	SLC16A10	hsa-miR-1193	7mer-m8	2.30688	2.86625	2.12e-05	0.000499775	-3.14673	-4.44174	-1.14385	-0.480535	-2.7759	-4.2671	-2.67232	-2.08516	-1.41056	-2.32748	-2.28192	-3.79895	-3.30487	-5.35343	-5.37329	-5.85108	-5.62892	-2.11364	-5.71898	-6.07624	-6.07624	-4.93851	-5.9116	-5.19464	-2.70084	-4.93851
UNC13A@hsa-miR-375@7mer-1a	UNC13A	hsa-miR-375	7mer-1a	4.6302	2.05882	2.13e-05	0.000501511	-6.11645	-4.93851	-5.71898	-5.14692	-2.54019	-5.8107	-5.49467	-4.8128	-3.30075	-0.0395811	-3.75175	-5.54298	-4.75873	-6.63473	-5.37329	-6.88592	-7.14169	-6.58404	-6.25387	-6.36389	-6.49003	-7.38235	-7.04689	-6.88592	-5.43381	-6.58404
CAB39L@hsa-miR-1306-5p@7mer-m8	CAB39L	hsa-miR-1306-5p	7mer-m8	-2.02264	1.02433	2.14e-05	0.000502378	-6.21896	-4.48519	-6.21896	-5.88766	-5.05312	-6.18507	-6.63473	-4.89657	-4.46077	-6.58404	-6.536	-6.96041	-4.83455	-5.10513	-5.60818	-5.28957	-5.58444	-4.78038	-5.60818	-5.73973	-5.8107	-4.8593	-5.564	-5.06548	-6.11645	-5.33823
ZNF618@hsa-miR-129-5p@7mer-1a	ZNF618	hsa-miR-129-5p	7mer-1a	4.07501	3.76443	2.14e-05	0.000503398	2.07865	-3.87147	-4.08012	-4.45012	-4.52697	-5.33823	-4.39157	-3.05124	-2.72025	-6.11645	-4.60823	-4.12631	-5.49467	-5.26036	-5.35343	-6.536	-5.62892	-4.32453	-5.54298	-5.9376	-5.97413	-6.88592	-5.30703	-5.16216	-5.06548	-4.94932
ERBB4@hsa-miR-362-5p@7mer-m8	ERBB4	hsa-miR-362-5p	7mer-m8	-2.73405	3.95454	2.15e-05	0.000503764	-4.08012	-6.11645	-3.85365	-2.78837	-5.12046	-1.71998	-5.17666	-5.06548	-4.617	-2.31762	-5.14692	-3.50875	-3.88777	0.348135	-4.05513	-0.65464	-0.0697829	-2.05505	-1.59868	-2.72801	-2.43563	-3.95323	-0.819836	-0.485406	-2.8038	-2.6576
SOX11@hsa-miR-186-5p@8mer	SOX11	hsa-miR-186-5p	8mer	3.00347	2.96445	2.15e-05	0.000503817	-2.72025	-4.55591	-0.517338	-4.43388	-4.27407	-5.41254	-2.57715	0.374023	-3.95879	-2.04092	-4.36592	-2.65389	-1.84607	-5.2442	-4.73535	-6.11645	-5.39239	-5.73973	-5.54298	-5.88766	-5.97413	-6.28834	-5.39239	-6.18507	-5.37329	-4.78038
CREB5@hsa-miR-212-3p@7mer-m8	CREB5	hsa-miR-212-3p	7mer-m8	-2.34532	2.29867	2.17e-05	0.000509399	-3.18114	-4.72605	-4.48519	-6.36389	-4.28894	-5.14692	-3.80425	-5.14692	-3.79376	-5.9376	-3.74672	-4.83455	-3.83766	-5.2442	-4.05513	-4.74722	-4.7921	-5.62892	-4.98476	-3.56151	-3.90547	-2.56298	-3.80425	-5.69544	-3.00712	-3.64864
CCNE2@hsa-miR-141-3p@8mer	CCNE2	hsa-miR-141-3p	8mer	3.26685	0.905469	2.19e-05	0.000511641	-2.7482	-5.16216	-4.0244	-5.32214	-4.28894	-5.8107	-5.49467	-3.87147	-4.01856	-2.67615	-4.60823	-6.74866	-6.96041	-6.18507	-5.65258	-5.65258	-6.00291	-6.58404	-5.85108	-7.04689	-6.68909	-5.97413	-6.32557	-5.97413	-5.58444	-6.74866
FAM104A@hsa-miR-155-5p@7mer-m8	FAM104A	hsa-miR-155-5p	7mer-m8	2.75672	0.272605	2.2e-05	0.000513473	-5.02628	-4.8593	-4.2671	-6.21896	-6.36389	-5.78793	-5.58444	-4.8128	-4.23138	-5.54298	-6.047	-5.35343	-7.38235	-8.05893	-8.0564	-6.88592	-6.536	-6.96041	-5.9116	-8.1761	-7.54159	-6.88592	-7.25016	-6.88592	-8.09762	-7.75363
ERBB4@hsa-miR-323a-3p@7mer-m8	ERBB4	hsa-miR-323a-3p	7mer-m8	-2.97187	4.81974	2.2e-05	0.000513844	-4.86956	-6.11645	-3.31212	-2.43681	-5.47379	-1.8568	-4.7921	-5.06548	-4.15156	-0.567807	-4.25894	-2.15556	-4.01856	1.37241	-3.26621	1.24006	0.350046	-0.135854	-1.48658	-2.33061	-1.11397	-3.54369	-0.102265	0.979857	-1.93665	-1.57246
EGR1@hsa-miR-217@7mer-m8	EGR1	hsa-miR-217	7mer-m8	-2.99103	0.453365	2.2e-05	0.000513844	-6.81591	-6.81591	-6.68909	-8.10896	-6.536	-7.54159	-7.38235	-8.09392	-4.25198	-6.96041	-7.14169	-7.75363	-6.81591	-5.52134	-5.54298	-5.85108	-6.00291	-5.67465	-5.85108	-6.25387	-7.54159	-5.62892	-6.15159	-5.20878	-5.26036	-4.8593
ERBB4@hsa-miR-551a@8mer	ERBB4	hsa-miR-551a	8mer	-3.15236	3.67742	2.21e-05	0.000514726	-4.33312	-6.11645	-3.85365	-4.01856	-5.47379	-3.36504	-5.67465	-5.06548	-4.617	-2.10849	-5.14692	-2.91883	-5.02628	-0.459954	-5.20878	0.981249	-1.60391	-0.406742	-5.12046	-3.73677	-2.80846	-5.69544	-2.15866	-0.598381	-4.18363	-4.09985
ABCD2@hsa-miR-377-3p@7mer-m8	ABCD2	hsa-miR-377-3p	7mer-m8	-2.59902	2.3191	2.21e-05	0.000515509	-4.43388	-3.92227	-4.19025	-5.04125	-5.04125	-6.32557	-4.70378	-3.52571	-4.53779	-4.55591	-2.14607	-4.55591	-4.67888	-4.62682	-5.26036	-5.43381	-5.17666	-1.8068	-5.49467	-2.56014	-4.12631	-1.62363	-5.30703	-5.33823	-0.823064	-4.52697
GRIN2D@hsa-miR-141-3p@7mer-m8	GRIN2D	hsa-miR-141-3p	7mer-m8	5.46048	1.73796	2.21e-05	0.000515702	-4.99759	-5.27526	-7.54159	-5.9116	-0.584277	-6.36389	-5.01073	-4.98476	-7.38235	-8.06707	-6.49003	-5.10513	-7.75363	-5.65258	-5.9376	-7.54159	-6.00291	-6.74866	-5.97413	-5.9376	-7.25016	-7.54159	-7.54159	-7.54159	-5.69544	-6.63473
NGFR@hsa-miR-326@7mer-1a	NGFR	hsa-miR-326	7mer-1a	-2.86625	1.24851	2.23e-05	0.000517679	-6.81591	-4.8457	-6.44601	-5.39239	-5.41254	-6.047	-5.58444	-6.58404	-5.52134	-6.81591	-7.14169	-5.62892	-6.36389	-5.17666	-5.45117	-3.12677	-5.564	-4.82421	-5.8107	-5.20878	-5.54298	-8.05206	-5.20878	-5.41254	-6.18507	-4.93851
TNS1@hsa-miR-382-3p@7mer-1a	TNS1	hsa-miR-382-3p	7mer-1a	-2.54224	2.08045	2.23e-05	0.000519023	-4.5806	-4.32453	-3.85968	-6.49003	-5.41254	-4.7704	-6.63473	-4.39157	-4.31739	-4.71298	-6.49003	-4.73535	-4.51835	-4.99759	-5.26036	-5.05312	-5.17666	-6.58404	-5.60818	-3.80974	-5.26036	-2.59025	-5.49467	-5.85108	-1.39366	-4.67888
KLF4@hsa-miR-148a-3p@7mer-m8	KLF4	hsa-miR-148a-3p	7mer-m8	-2.2908	1.83016	2.24e-05	0.000519632	-4.7921	-4.93851	-6.74866	-5.9116	-4.42581	-6.047	-5.45117	-8.15003	-6.96041	-5.28957	-5.49467	-5.52134	-5.10513	-5.37329	-5.06548	-6.88592	-5.58444	-4.86956	-5.62892	-5.30703	-5.28957	-2.82647	-5.73973	-5.62892	-3.06061	-3.30487
DKK3@hsa-miR-150-5p@8mer	DKK3	hsa-miR-150-5p	8mer	-2.34872	2.46761	2.25e-05	0.000522047	-5.41254	-4.38361	-5.17666	-4.65741	-4.48519	-5.8107	-5.8107	-4.0484	-4.31037	-6.15159	-5.54298	-2.75269	-3.0129	-4.52697	-4.67888	-3.53439	-2.49185	-6.11645	-4.94932	-3.94668	-4.69187	-2.4557	-3.95879	-3.94046	-4.8457	-3.52158
MYOCD@hsa-miR-9-5p@7mer-m8	MYOCD	hsa-miR-9-5p	7mer-m8	-3.32846	1.49387	2.27e-05	0.000525451	-4.55591	-6.07624	-3.4205	-5.9376	-5.60818	-5.564	-5.73973	-5.58444	-4.98476	-6.00291	-4.41739	-5.85108	-5.62892	-4.97318	-5.45117	-6.11645	-7.14169	-4.67888	-5.67465	-5.47379	-4.8457	-1.57951	-5.564	-5.78793	-3.76823	-4.73535
JUNB@hsa-miR-744-5p@7mer-m8	JUNB	hsa-miR-744-5p	7mer-m8	-3.02185	5.40964	2.27e-05	0.000526039	-3.788	-3.61079	-3.46597	-5.12046	-3.70737	-3.92227	-4.7704	-3.79895	-2.50135	-3.65914	-3.3614	-3.98284	-0.901746	-3.81561	-2.93703	-4.15156	-5.06548	-2.03553	-3.80425	-5.30703	-2.2839	-3.28843	-4.98476	-2.1781	-1.78133	3.38001
SHISA6@hsa-miR-519d-3p@7mer-1a	SHISA6	hsa-miR-519d-3p	7mer-1a	-3.26237	0.888514	2.3e-05	0.000532356	-5.65258	-5.37329	-5.30703	-6.36389	-4.55591	-6.32557	-6.21896	-4.71298	-4.67888	-6.15159	-5.85108	-5.35343	-5.564	-5.33823	-6.18507	-3.83766	-5.52134	-6.40471	-5.85108	-5.39239	-6.07624	-5.85108	-5.05312	-5.26036	-4.44174	-5.10513
TGFBR2@hsa-miR-411-5p.2@8mer	TGFBR2	hsa-miR-411-5p.2	8mer	-2.43014	0.755335	2.3e-05	0.000532356	-4.5806	-4.8457	-5.17666	-6.49003	-5.30703	-6.15159	-5.14692	-4.7921	-5.30703	-5.9116	-5.12046	-5.8107	-5.62892	-5.45117	-5.78793	-5.14692	-5.78793	-4.32453	-5.85108	-5.564	-6.11645	-4.7921	-5.60818	-5.33823	-4.52697	-4.36592
CLMP@hsa-miR-873-5p.2@7mer-m8	CLMP	hsa-miR-873-5p.2	7mer-m8	-2.01008	4.65369	2.3e-05	0.000532972	-1.52317	-2.30552	-1.48066	-3.96433	-3.20881	-3.68327	-2.68931	-2.84531	-4.14547	-3.91119	-4.20406	-4.01856	-1.61935	-1.40985	-3.59772	-2.3144	-1.74976	-2.26494	-1.78823	-0.0267342	-1.68866	-0.116222	-2.03474	-2.79278	1.15402	-2.36687
SEPT3@hsa-miR-181a-5p@7mer-m8	2019-09-03	hsa-miR-181a-5p	7mer-m8	2.53963	3.66896	2.31e-05	0.000533368	-3.47037	-1.9268	-4.11217	-1.2142	-2.88096	-2.79949	-4.34068	-3.05485	-3.49191	-0.498196	-1.18	-1.65635	0.215272	-5.22534	-4.51835	-3.33085	-5.27526	-6.74866	-5.49467	-5.88766	-7.14169	-7.25016	-4.27407	-5.32214	-4.89657	-4.55591
TPRG1@hsa-miR-582-5p@7mer-1a	TPRG1	hsa-miR-582-5p	7mer-1a	-2.37661	3.18574	2.32e-05	0.000535077	-4.62682	-4.78038	-2.57546	-4.94932	-3.98905	-3.67848	-6.25387	-4.82421	-5.33823	-2.31762	-4.09985	-5.12046	-4.8457	-3.97716	-5.37329	-4.70378	-3.47037	-1.75166	-0.395563	-3.24119	-4.73535	-3.09514	-3.90547	-3.72692	-1.55502	-4.19684
ONECUT2@hsa-miR-505-3p.2@7mer-m8	ONECUT2	hsa-miR-505-3p.2	7mer-m8	4.21524	1.36396	2.32e-05	0.0005352	-5.14692	-6.96041	-4.42581	-3.22008	-4.39157	-5.47379	-4.52697	-2.43193	-2.44824	-1.59479	-5.01073	-6.18507	-6.00291	-7.25016	-8.12836	-6.11645	-6.00291	-5.69544	-5.73973	-8.19767	-6.32557	-7.54159	-6.96041	-6.36389	-7.25016	-6.25387
PLCXD3@hsa-miR-379-3p@8mer	PLCXD3	hsa-miR-379-3p	8mer	-3.31714	0.598455	2.35e-05	0.00054163	-4.8457	-5.06548	-4.42581	-6.28834	-5.45117	-6.58404	-5.67465	-5.05312	-4.60823	-5.49467	-5.17666	-5.60818	-5.62892	-5.12046	-5.76557	-5.73973	-5.88766	-5.564	-5.9376	-5.85108	-5.65258	-4.82421	-5.73973	-5.65258	-5.06548	-4.25894
ACTR3@hsa-miR-670-3p@8mer	ACTR3	hsa-miR-670-3p	8mer	4.46032	2.22897	2.36e-05	0.000542481	-4.14547	-5.02628	-4.3026	-5.45117	-5.05312	-5.41254	-4.78038	-4.50142	0.759213	-5.85108	-5.01073	-4.78038	-5.62892	-5.52134	-5.97413	-5.04125	-5.8107	-4.8128	-5.9376	-6.00291	-5.62892	-5.62892	-6.21896	-5.9376	-5.58444	-5.9376
IGF1@hsa-miR-488-3p@8mer	IGF1	hsa-miR-488-3p	8mer	-2.83825	4.04147	2.38e-05	0.000547107	-4.32453	-3.76823	-3.76314	-5.02628	-3.22354	-1.24792	-3.31963	-5.05312	-4.13926	-4.45012	-5.13391	-5.60818	-4.23831	-3.13681	-2.56014	-1.80223	-1.60856	-4.19025	-1.88488	-0.427775	-3.07678	0.290387	-3.18454	-5.26036	0.510375	-1.73839
STX6@hsa-miR-130a-3p@7mer-m8	STX6	hsa-miR-130a-3p	7mer-m8	2.09906	2.03961	2.42e-05	0.000554613	-3.8326	-3.17765	-1.22275	-5.08019	-4.08701	-4.47641	-3.94668	-2.7862	-3.50038	-4.36592	-2.97415	-2.54173	-5.17666	-6.81591	-5.69544	-4.21049	-5.78793	-5.43381	-5.62892	-5.67465	-5.60818	-6.74866	-6.00291	-5.85108	-4.2671	-5.10513
KCNK5@hsa-miR-423-5p@8mer	KCNK5	hsa-miR-423-5p	8mer	2.37707	2.21684	2.45e-05	0.000562384	-3.04537	-2.91883	-2.41005	-3.94668	-2.12492	-6.047	-4.11217	-4.65741	-1.75307	-5.54298	-2.69115	-4.50142	-1.17564	-5.54298	-5.85108	-6.63473	-5.78793	-4.43388	-5.8107	-5.88766	-5.45117	-5.65258	-5.43381	-5.17666	-4.86956	-4.69187
NEGR1@hsa-miR-382-5p@7mer-m8	NEGR1	hsa-miR-382-5p	7mer-m8	-2.38634	2.94221	2.48e-05	0.000567281	-4.19684	-6.32557	-4.80234	-5.02628	-3.6685	-4.27407	-4.47641	-4.25198	-4.3026	-3.26621	-5.35343	-4.62682	-3.33456	-5.12046	-3.52571	-4.40207	-5.13391	-2.92955	-4.92563	-1.66422	-4.14547	-0.541258	-5.27526	-5.60818	-1.86926	-2.56158
CBX2@hsa-miR-129-5p@7mer-1a	CBX2	hsa-miR-129-5p	7mer-1a	4.01736	0.300304	2.49e-05	0.000568607	-4.33312	-4.66768	-4.48519	-5.564	-7.25016	-5.8107	-7.38235	-3.94046	-5.97413	-5.35343	-6.88592	-5.88766	-5.19464	-7.04689	-6.96041	-6.96041	-8.06097	-6.74866	-6.21896	-6.36389	-7.14169	-7.54159	-7.25016	-7.25016	-6.88592	-7.04689
ST8SIA2@hsa-miR-892c-3p@7mer-m8	ST8SIA2	hsa-miR-892c-3p	7mer-m8	-3.3702	2.90998	2.51e-05	0.000574091	-3.94046	-4.96181	-6.00291	-6.63473	-5.12046	-6.18507	-5.16216	-3.5794	-5.9116	-4.22398	-4.98476	-5.85108	-4.8128	-4.67888	-5.47379	-0.784838	-1.28184	-4.44174	-5.62892	-5.88766	-6.536	-5.62892	-1.05041	-1.65941	-6.11645	-4.88448
CSRNP1@hsa-miR-138-5p@7mer-m8	CSRNP1	hsa-miR-138-5p	7mer-m8	-3.08732	0.822025	2.52e-05	0.000575969	-6.63473	-5.8107	-6.32557	-6.96041	-7.25016	-6.81591	-7.25016	-6.58404	-6.32557	-5.71898	-6.74866	-4.28894	-5.85108	-5.37329	-5.52134	-6.96041	-5.78793	-3.08878	-5.8107	-5.9376	-5.54298	-4.93851	-5.60818	-7.25016	-4.46864	-5.04125
LIFR@hsa-miR-26a-5p@8mer	LIFR	hsa-miR-26a-5p	8mer	-2.87022	0.851689	2.59e-05	0.00058878	-4.75873	-4.72605	-4.33312	-5.9116	-5.04125	-6.536	-5.10513	-5.02628	-4.55591	-5.85108	-5.01073	-5.58444	-5.62892	-5.2442	-5.76557	-5.62892	-5.41254	-5.54298	-5.73973	-5.32214	-5.45117	-4.75873	-4.93851	-5.62892	-5.37329	-4.93851
ZCCHC24@hsa-miR-128-3p@7mer-1a	ZCCHC24	hsa-miR-128-3p	7mer-1a	-2.5879	1.28168	2.59e-05	0.00058878	-4.99759	-4.96181	-6.21896	-6.74866	-5.01073	-6.18507	-7.04689	-4.88448	-6.21896	-4.8457	-6.63473	-5.9116	-5.73973	-5.41254	-5.58444	-6.96041	-5.60818	-5.69544	-5.58444	-5.45117	-5.28957	-3.91119	-6.11645	-5.22534	-3.53011	-3.93381
TENM1@hsa-miR-190a-5p@7mer-m8	TENM1	hsa-miR-190a-5p	7mer-m8	-2.77427	0.917554	2.59e-05	0.000589254	-4.94932	-4.7921	-4.52697	-6.00291	-5.564	-6.25387	-5.39239	-5.62892	-4.7921	-6.15159	-5.54298	-5.97413	-5.12046	-5.32214	-5.32214	-5.30703	-5.67465	-5.88766	-5.67465	-5.20878	-6.11645	-4.78038	-5.9116	-6.11645	-3.65914	-4.65741
TACC1@hsa-miR-96-5p@7mer-m8	TACC1	hsa-miR-96-5p	7mer-m8	-2.25611	1.56383	2.61e-05	0.000591766	-5.28957	-3.62489	-4.83455	-6.00291	-5.26036	-6.15159	-4.34068	-4.12631	-5.22534	-6.047	-5.47379	-5.88766	-5.04125	-5.10513	-5.32214	-4.93851	-5.60818	-5.22534	-5.54298	-4.67888	-3.95323	-4.617	-5.564	-5.62892	-3.32702	-4.42581
CYR61@hsa-miR-145-5p@7mer-1a	CYR61	hsa-miR-145-5p	7mer-1a	-2.55336	3.44427	2.62e-05	0.000594178	-3.6685	-3.55672	-5.58444	-3.32702	-3.67848	-7.38235	-6.58404	-3.4619	-2.93204	-3.97079	-6.36389	-3.76314	-5.27526	-2.89568	-3.86512	-1.74275	-1.72813	-0.644337	-4.8128	-4.74722	-5.26036	-1.83249	-5.05312	-4.7921	-0.459056	-7.04689
PPP2R2C@hsa-miR-543@7mer-1a	PPP2R2C	hsa-miR-543	7mer-1a	3.63323	0.583771	2.66e-05	0.000601647	-6.32557	-4.72605	-3.77307	-6.88592	-5.41254	-5.564	-5.17666	-6.18507	-6.28834	-5.12046	-3.58444	-4.16436	-3.49614	-6.536	-6.68909	-5.73973	-6.81591	-6.63473	-5.9116	-6.536	-6.88592	-6.88592	-7.25016	-6.68909	-6.00291	-6.58404
AR@hsa-miR-9-5p@8mer	AR	hsa-miR-9-5p	8mer	-3.73789	1.96641	2.67e-05	0.000604289	-5.16216	-5.65258	-4.78038	-5.9116	-5.65258	-6.36389	-5.14692	-4.55591	-4.7921	-3.98284	-5.12046	-4.75873	-5.49467	-5.12046	-6.11645	-5.45117	-5.62892	0.17277	-5.49467	-5.47379	-5.69544	-4.56872	-5.54298	-5.04125	-3.76823	-5.78793
ARHGEF33@hsa-miR-204-5p@8mer	ARHGEF33	hsa-miR-204-5p	8mer	3.89902	1.55307	2.68e-05	0.000605571	-5.9376	-3.8999	-6.047	-5.9116	-5.88766	-6.28834	-5.564	-4.94932	-2.04362	-6.88592	-1.07527	-4.17728	-4.25198	-5.49467	-7.54159	-6.40471	-6.00291	-5.97413	-7.25016	-6.07624	-7.38235	-5.78793	-7.14169	-6.36389	-5.49467	-7.54159
MGLL@hsa-miR-363-3p@7mer-1a	MGLL	hsa-miR-363-3p	7mer-1a	-2.56662	1.26914	2.69e-05	0.000608625	-5.04125	-5.58444	-6.28834	-6.68909	-5.43381	-5.564	-5.28957	-6.96041	-4.10576	-6.63473	-5.47379	-4.86956	-6.11645	-5.14692	-5.58444	-5.37329	-5.69544	-4.75873	-5.54298	-4.63602	-5.39239	-4.86956	-7.38235	-5.9116	-2.63167	-7.14169
ATG14@hsa-miR-148a-3p@7mer-m8	ATG14	hsa-miR-148a-3p	7mer-m8	-3.24367	0.350718	2.71e-05	0.00061188	-6.07624	-6.21896	-6.00291	-6.81591	-6.49003	-7.04689	-6.536	-6.49003	-4.4931	-6.44601	-6.047	-6.68909	-5.85108	-5.41254	-6.96041	-5.14692	-8.05533	-5.14692	-5.67465	-6.047	-6.96041	-5.8107	-5.8107	-5.27526	-4.91084	-6.28834
PDE11A@hsa-miR-489-3p@7mer-1a	PDE11A	hsa-miR-489-3p	7mer-1a	-2.59433	1.9717	2.75e-05	0.000619213	-4.46864	-5.78793	-4.54667	-5.9116	-5.13391	-6.07624	-5.62892	-5.45117	-2.44174	-5.9116	-4.25894	-4.34784	-3.73176	-5.01073	-5.65258	-5.97413	-5.04125	-4.43388	-5.35343	-4.00677	-4.78038	-5.27526	-5.27526	-4.59043	-1.47329	-4.65741
THSD4@hsa-miR-500b-5p@7mer-1a	THSD4	hsa-miR-500b-5p	7mer-1a	-2.05485	1.64676	2.78e-05	0.000626166	-5.37329	-4.65741	-5.14692	-5.9376	-5.85108	-4.15787	-5.30703	-5.14692	-4.25894	-5.17666	-4.52697	-4.71298	-4.34784	-5.06548	-5.62892	-3.79895	-5.35343	-4.67888	-4.99759	-5.564	-5.12046	-4.56872	-4.47641	-4.14547	-4.83455	-4.73535
SHISA6@hsa-miR-9-5p@7mer-1a	SHISA6	hsa-miR-9-5p	7mer-1a	-2.75744	1.79011	2.8e-05	0.000628446	-3.75775	-5.37329	-5.30703	-6.36389	-5.30703	-6.32557	-6.21896	-4.71298	-4.67888	-5.564	-5.85108	-5.35343	-3.45725	-5.26036	-5.85108	-1.86868	-5.41254	-3.58444	-5.60818	-4.52697	-5.45117	-4.21732	-4.97318	-5.62892	-3.30487	-4.22398
SHISA6@hsa-miR-491-5p@7mer-m8	SHISA6	hsa-miR-491-5p	7mer-m8	-3.04767	0.951578	2.8e-05	0.000628641	-4.75873	-5.37329	-5.30703	-6.36389	-5.30703	-6.32557	-6.21896	-5.54298	-4.67888	-5.20878	-5.85108	-5.35343	-4.96181	-5.39239	-5.85108	-3.4834	-5.45117	-6.40471	-5.85108	-5.17666	-6.07624	-5.62892	-5.13391	-5.62892	-4.91084	-4.75873
TACC1@hsa-miR-199a-3p@7mer-m8	TACC1	hsa-miR-199a-3p	7mer-m8	-2.07079	1.91903	2.81e-05	0.00062947	-4.31739	-4.08701	-4.83455	-6.00291	-4.7921	-4.8128	-4.061	-4.39157	-4.29568	-5.54298	-3.43266	-5.88766	-5.65258	-5.20878	-5.32214	-4.19684	-5.43381	-4.21732	-5.60818	-4.17065	-3.38448	-4.09985	-5.02628	-5.62892	-2.58202	-4.52697
ITGA8@hsa-miR-125b-5p@8mer	ITGA8	hsa-miR-125b-5p	8mer	-2.40356	3.21212	2.81e-05	0.00062947	-3.74672	-4.31739	-5.76557	-5.88766	-4.23831	-5.26036	-4.7921	-3.02774	-3.71206	-3.56598	-5.97413	-4.54667	-3.03635	-3.74188	-4.64648	-5.33823	-5.17666	-5.12046	-5.16216	-2.72801	-4.8457	0.51814	-4.59961	-5.19464	-2.09912	-3.39209
MITF@hsa-miR-144-3p@8mer	MITF	hsa-miR-144-3p	8mer	-4.0746	0.703647	2.83e-05	0.000634037	-4.34068	-6.68909	-4.48519	-6.44601	-5.54298	-6.81591	-5.8107	-5.58444	-4.67888	-6.11645	-5.49467	-5.9116	-5.69544	-5.43381	-5.78793	-5.73973	-5.78793	-2.01151	-5.76557	-5.54298	-5.58444	-5.43381	-6.25387	-6.047	-3.69276	-6.25387
NRG1@hsa-miR-27a-3p@7mer-m8	NRG1	hsa-miR-27a-3p	7mer-m8	-2.92935	2.86132	2.85e-05	0.000636831	-4.7921	-5.16216	-5.49467	-4.64648	-5.02628	-6.28834	-6.63473	-4.88448	-5.71898	-6.44601	-6.047	-2.23012	-6.536	-4.51835	-4.71298	-1.77686	-0.933794	-4.25198	-5.12046	-3.97716	-3.98284	-5.73973	-3.63911	-1.54122	-5.22534	-4.08012
TGFBR2@hsa-miR-203a-3p.1@7mer-m8	TGFBR2	hsa-miR-203a-3p.1	7mer-m8	-2.1054	2.42712	2.86e-05	0.000637681	-5.20878	-4.56872	-5.17666	-6.49003	-5.30703	-4.32453	-3.75175	-3.92824	-3.99491	-4.25894	-3.69276	-3.54785	-3.54369	-5.01073	-5.08019	-5.9376	-5.28957	-2.74428	-5.14692	-3.27727	-3.0017	-4.0244	-4.3026	-5.12046	-2.63665	-1.55947
DNAL1@hsa-miR-133a-3p.1@7mer-m8	DNAL1	hsa-miR-133a-3p.1	7mer-m8	-2.67739	0.769435	2.89e-05	0.000644428	-4.22398	-5.60818	-4.8128	-5.9116	-5.71898	-6.15159	-5.10513	-5.54298	-4.98476	-5.85108	-5.04125	-5.60818	-5.60818	-5.39239	-5.45117	-4.3026	-5.67465	-5.62892	-5.67465	-5.85108	-5.45117	-6.40471	-5.17666	-6.11645	-4.36592	-4.78038
MGLL@hsa-miR-455-3p.2@8mer	MGLL	hsa-miR-455-3p.2	8mer	-2.4641	3.81714	2.91e-05	0.000647108	-4.46864	-5.58444	-1.96366	-5.85108	-5.43381	-5.10513	-3.93381	-3.75175	-2.8501	-3.016	-2.40653	-4.0932	-4.67888	-2.96575	-4.67888	-3.75775	-3.92824	-1.87421	-4.001	-0.963368	-1.8904	-0.0608177	-4.14547	-5.41254	0.097604	-5.17666
ADAMTS5@hsa-miR-140-3p.1@7mer-1a	ADAMTS5	hsa-miR-140-3p.1	7mer-1a	-2.79004	1.1567	2.92e-05	0.000648698	-4.83455	-5.73973	-4.4931	-5.9116	-4.66768	-6.18507	-4.78038	-5.12046	-4.21049	-5.85108	-4.21049	-5.65258	-5.62892	-5.37329	-5.62892	-3.62974	-4.89657	-5.49467	-5.62892	-5.2442	-5.65258	-4.97318	-5.9116	-4.91084	-2.7482	-5.9116
VEGFC@hsa-miR-27a-3p@7mer-m8	VEGFC	hsa-miR-27a-3p	7mer-m8	-2.57757	1.04546	2.93e-05	0.000651204	-4.617	-5.16216	-4.01275	-6.15159	-5.30703	-7.54159	-5.47379	-5.78793	-5.32214	-5.62892	-5.78793	-6.25387	-5.20878	-5.20878	-5.37329	-5.9376	-5.76557	-4.8128	-5.67465	-5.85108	-4.35748	-4.51006	-6.68909	-5.85108	-4.4931	-4.617
FHL5@hsa-miR-140-3p.2@7mer-m8	FHL5	hsa-miR-140-3p.2	7mer-m8	-3.77172	1.97652	2.95e-05	0.000653266	-4.86956	-6.15159	-4.4931	-5.9376	-5.47379	-6.18507	-4.52697	-5.06548	-4.15156	-5.9376	-4.25894	-4.0484	-5.65258	-4.20406	-5.54298	-5.69544	-5.78793	-5.54298	-5.85108	-4.31739	-4.25894	-0.267	-5.30703	-5.97413	-4.33312	-5.20878
PDE3B@hsa-miR-223-3p@7mer-m8	PDE3B	hsa-miR-223-3p	7mer-m8	-2.63229	3.51448	2.95e-05	0.000653705	-3.61539	-4.33312	-2.61806	-6.40471	-4.25198	-4.41739	-3.09815	-2.54173	-2.69525	-4.53779	-2.1699	-4.0932	-4.50142	-4.21732	-5.12046	-4.93851	-4.82421	-2.18374	-5.12046	-1.84826	-2.78417	-0.818655	-5.9116	-5.17666	0.789228	-4.75873
CABLES2@hsa-miR-140-3p.2@7mer-1a	CABLES2	hsa-miR-140-3p.2	7mer-1a	2.06795	1.12697	2.96e-05	0.000656015	-4.43388	-3.62489	-2.76306	-5.39239	-4.52697	-5.564	-4.5806	-4.03012	-2.77141	-4.89657	-5.43381	-5.10513	-5.17666	-5.49467	-5.8107	-7.04689	-5.78793	-5.52134	-5.73973	-6.44601	-5.8107	-7.38235	-6.15159	-5.62892	-6.44601	-7.04689
MAP7D2@hsa-miR-6835-3p@7mer-m8	MAP7D2	hsa-miR-6835-3p	7mer-m8	3.03729	2.43927	2.98e-05	0.00066041	-3.33838	-3.11706	-0.950975	-5.88766	-1.89539	-5.43381	-5.49467	-7.38235	-2.2467	-5.35343	-3.98905	-1.75654	-3.445	-7.54159	-8.06219	-5.2442	-7.14169	-6.00291	-5.85108	-5.16216	-5.58444	-5.85108	-6.15159	-6.40471	-4.53779	-7.04689
SLC6A17@hsa-miR-331-3p@8mer	SLC6A17	hsa-miR-331-3p	8mer	2.93733	4.2555	3e-05	0.000663346	0.260539	0.581991	0.35951	-2.39593	-3.64353	-5.564	-3.28471	-2.82422	-4.42581	-5.67465	-1.02971	-2.42418	-1.5514	-5.20878	-5.9376	-4.25198	-6.00291	-4.67888	-5.67465	-4.31739	-5.37329	-2.12784	-5.76557	-4.67888	-5.19464	-4.0484
TENM1@hsa-miR-433-3p@7mer-m8	TENM1	hsa-miR-433-3p	7mer-m8	-3.21186	1.34306	3e-05	0.000663877	-4.94932	-6.74866	-4.52697	-6.49003	-5.564	-6.25387	-6.11645	-4.7921	-4.25198	-6.15159	-5.54298	-5.97413	-4.15787	-5.32214	-3.95323	-5.30703	-5.62892	-4.5806	-5.62892	-4.44174	-6.11645	-4.34068	-6.28834	-6.11645	-3.16078	-4.65741
KIAA0101@hsa-miR-505-3p.2@7mer-1a	KIAA0101	hsa-miR-505-3p.2	7mer-1a	2.66969	2.00261	3.02e-05	0.000665921	-3.02774	-2.49313	-3.5794	-4.8128	-2.12492	-4.21732	-2.69906	-2.63167	-3.76314	-1.91858	-3.45725	-4.4931	-5.62892	-5.39239	-4.8128	-6.11645	-6.00291	-6.11645	-5.67465	-7.04689	-6.32557	-6.536	-5.60818	-5.85108	-6.047	-5.564
HN1@hsa-miR-455-3p.1@7mer-m8	HN1	hsa-miR-455-3p.1	7mer-m8	2.32043	1.85893	3.02e-05	0.000665943	-3.44906	-4.51006	-8.05055	-4.89657	-3.50038	-5.10513	-5.01073	-2.53304	-2.72025	-4.45012	-4.46077	-6.047	-3.90547	-7.14169	-5.58444	-5.43381	-5.8107	-5.47379	-5.54298	-5.73973	-5.85108	-5.85108	-7.25016	-5.9116	-6.88592	-7.04689
TACC1@hsa-miR-29a-3p@7mer-m8	TACC1	hsa-miR-29a-3p	7mer-m8	-2.07581	1.62334	3.05e-05	0.000672588	-4.31739	-4.22398	-4.83455	-6.00291	-5.73973	-5.564	-5.78793	-3.98905	-5.22534	-4.10576	-4.46077	-5.01073	-5.65258	-5.10513	-5.16216	-5.2442	-5.69544	-2.30331	-5.49467	-4.82421	-5.32214	-4.617	-4.80234	-5.8107	-3.03925	-4.96181
PDE1C@hsa-miR-381-3p@7mer-1a	PDE1C	hsa-miR-381-3p	7mer-1a	-2.06401	3.54707	3.06e-05	0.000673587	-2.13392	-4.48519	-3.29297	-2.84531	-1.71237	-6.15159	-2.20464	-4.01856	-4.15156	-5.9376	-4.31037	-3.70266	-4.01275	-2.30749	-3.62974	-0.82676	-1.30053	-0.82336	-3.13013	-2.31959	-3.8999	-3.10468	-1.46293	-1.82256	-4.04207	-2.07276
TPRG1@hsa-miR-186-5p@8mer	TPRG1	hsa-miR-186-5p	8mer	-2.39899	1.60212	3.09e-05	0.000678554	-5.37329	-5.12046	-5.09239	-5.78793	-5.30703	-5.58444	-6.25387	-5.78793	-5.33823	-4.40207	-4.09985	-4.32453	-5.8107	-5.22534	-5.69544	-5.20878	-5.65258	-1.95703	-4.41739	-5.52134	-5.60818	-5.27526	-5.564	-5.41254	-3.23434	-4.66768
PDE11A@hsa-miR-6835-3p@8mer	PDE11A	hsa-miR-6835-3p	8mer	-2.48748	1.31132	3.09e-05	0.000679372	-5.02628	-5.78793	-4.54667	-5.60818	-5.564	-6.36389	-5.62892	-5.45117	-4.65741	-5.9116	-4.25894	-3.24119	-4.67888	-5.39239	-5.54298	-4.32453	-5.45117	-2.46071	-5.54298	-5.02628	-5.45117	-6.49003	-5.78793	-5.04125	-3.07392	-4.65741
CNNM1@hsa-miR-205-5p@7mer-m8	CNNM1	hsa-miR-205-5p	7mer-m8	2.16011	2.84217	3.1e-05	0.00068105	-4.62682	-3.16765	-1.94184	-5.02628	-1.12945	-6.88592	-3.36887	-2.1271	-1.21716	-3.14673	-3.24119	-3.07086	-3.86512	-5.26036	-5.58444	-6.88592	-5.60818	-4.17065	-5.62892	-5.30703	-5.52134	-5.60818	-5.17666	-5.13391	-5.06548	-4.2671
ERRFI1@hsa-miR-200b-3p@7mer-m8	ERRFI1	hsa-miR-200b-3p	7mer-m8	-5.27481	2.4503	3.11e-05	0.000682635	-5.62892	-7.75363	-5.9116	-7.54159	-5.78793	-6.28834	-6.81591	-4.91084	-4.03012	-6.81591	-6.81591	-5.54298	-6.81591	-7.04689	-5.73973	-6.11645	-5.78793	-6.74866	0.59161	-6.28834	-7.25016	-5.71898	-6.11645	-6.32557	-5.47379	-5.08019
KLHL4@hsa-miR-27a-3p@7mer-m8	KLHL4	hsa-miR-27a-3p	7mer-m8	-2.81294	1.29381	3.14e-05	0.000687962	-5.28957	-7.04689	-3.33456	-6.81591	-5.76557	-6.25387	-5.49467	-4.8457	-4.31037	-5.67465	-6.28834	-7.04689	-5.27526	-5.05312	-5.52134	-5.97413	-5.49467	-3.19532	-5.73973	-5.45117	-5.78793	-4.2819	-5.97413	-6.32557	-3.79376	-3.8433
THSD7A@hsa-miR-495-3p@7mer-1a	THSD7A	hsa-miR-495-3p	7mer-1a	-2.00393	1.91659	3.15e-05	0.000689961	-4.63602	-4.24519	-3.11706	-5.69544	-4.001	-4.21732	-4.78038	-3.98905	-3.77794	-5.45117	-5.04125	-5.60818	-5.62892	-5.05312	-5.19464	-5.14692	-5.10513	-2.61985	-5.62892	-4.17065	-3.49191	-4.67888	-4.27407	-4.7921	-4.2819	-3.39209
BRD4@hsa-miR-9-5p@7mer-m8	BRD4	hsa-miR-9-5p	7mer-m8	3.23468	2.83184	3.16e-05	0.000690423	-4.74722	-4.70378	-3.79895	-5.39239	-4.08701	-5.88766	-5.20878	-4.14547	-2.88338	-5.13391	-3.96433	0.649337	-3.19532	-5.49467	-5.9376	-6.96041	-7.04689	-5.12046	-5.9116	-5.54298	-5.8107	-5.62892	-5.88766	-5.62892	-4.13926	-4.4931
DIXDC1@hsa-miR-182-5p@7mer-1a	DIXDC1	hsa-miR-182-5p	7mer-1a	-2.1412	1.67609	3.15e-05	0.000690423	-4.4097	-6.81591	-5.43381	-5.58444	-4.60823	-5.76557	-5.49467	-4.27407	-3.82201	-5.65258	-4.78038	-6.49003	-4.91084	-5.09239	-5.69544	-5.27526	-5.30703	-6.40471	-5.27526	-5.28957	-5.37329	-2.48113	-5.43381	-5.01073	-2.96845	-5.33823
PROSER1@hsa-miR-181a-5p@7mer-m8	PROSER1	hsa-miR-181a-5p	7mer-m8	-4.18599	2.78914	3.17e-05	0.000692053	-4.62682	-5.16216	-5.9376	-6.21896	-5.73973	-6.28834	-6.88592	-4.55591	-4.05513	-6.81591	-5.39239	-4.78038	-4.51835	-5.49467	-5.60818	-6.11645	-5.78793	-5.85108	-5.9116	-6.21896	-5.62892	-5.71898	-6.07624	-5.62892	-5.43381	1.00229
TRIM26@hsa-miR-708-5p@7mer-m8	TRIM26	hsa-miR-708-5p	7mer-m8	2.70209	0.572411	3.19e-05	0.000697157	-4.43388	-6.15159	-4.33312	-5.9116	-7.25016	-6.81591	-5.60818	-3.92824	-3.77794	-4.99759	-6.32557	-3.89403	-5.27526	-8.05815	-5.8107	-7.38235	-6.96041	-7.25016	-5.85108	-6.44601	-7.54159	-7.54159	-8.06185	-7.38235	-7.25016	-5.73973
FAM196B@hsa-miR-323a-3p@7mer-m8	FAM196B	hsa-miR-323a-3p	7mer-m8	-2.74761	2.54925	3.2e-05	0.000697849	-5.9376	-5.06548	-3.248	-5.39239	-6.32557	-7.04689	-4.34068	-6.81591	-5.97413	-6.32557	-4.8128	-2.80158	-5.20878	-4.33312	-5.73973	-3.83766	-1.53419	-2.9243	-4.67888	-5.20878	-5.45117	-5.05312	-4.39157	-1.93218	-5.17666	-3.51316
DACH1@hsa-miR-203a-3p.1@7mer-m8	DACH1	hsa-miR-203a-3p.1	7mer-m8	-2.75827	0.37843	3.23e-05	0.000703371	-4.82421	-6.25387	-4.51835	-6.40471	-5.73973	-5.8107	-6.25387	-5.73973	-5.27526	-6.047	-5.54298	-5.97413	-6.15159	-5.35343	-5.88766	-5.10513	-5.71898	-5.9376	-5.85108	-6.11645	-5.39239	-5.62892	-5.69544	-5.52134	-4.96181	-5.26036
DSE@hsa-miR-206@7mer-m8	DSE	hsa-miR-206	7mer-m8	-3.00837	1.85069	3.23e-05	0.000704457	-4.36592	-4.72605	-4.51835	-6.36389	-5.12046	-5.564	-5.17666	-4.52697	-4.617	-4.47641	-5.20878	-5.62892	-4.48519	-5.2442	-5.35343	-4.97318	-5.71898	-4.25198	-5.88766	-5.62892	-1.26838	-1.36422	-6.25387	-5.69544	-3.66361	-4.25198
MEX3A@hsa-miR-28-3p@7mer-m8	MEX3A	hsa-miR-28-3p	7mer-m8	3.18439	1.02854	3.24e-05	0.000704637	-3.85365	-5.73973	-2.58032	-5.67465	-4.43388	-5.8107	-6.63473	-2.48779	-3.40037	-6.44601	-4.39157	-2.98769	-5.65258	-6.32557	-5.88766	-6.88592	-6.00291	-6.49003	-5.71898	-6.49003	-6.44601	-5.8107	-6.96041	-6.36389	-6.00291	-6.25387
TMEM242@hsa-miR-181a-5p@7mer-m8	TMEM242	hsa-miR-181a-5p	7mer-m8	6.19505	4.26613	3.24e-05	0.000704947	-4.83455	-5.04125	2.5174	-6.11645	-6.36389	-7.04689	-6.36389	-4.88448	-6.18507	-6.21896	-5.85108	-6.32557	-4.86956	-5.41254	-5.9376	-6.40471	-6.00291	-6.40471	-5.9116	-7.14169	-5.78793	-5.32214	-5.65258	-6.36389	-6.21896	-5.58444
DCDC2@hsa-miR-26a-5p@8mer	DCDC2	hsa-miR-26a-5p	8mer	-2.83856	3.76631	3.24e-05	0.000704947	-3.33838	-6.96041	-5.12046	-4.39157	-2.39719	-3.94046	-5.05312	-4.42581	-5.32214	-5.22534	-4.8128	-4.8457	-2.7905	-0.561381	-5.10513	-1.41731	-0.410887	-0.866006	-8.08731	-0.986634	-2.64341	-4.14547	-0.322851	-1.95522	-6.00291	-3.255
SHISA6@hsa-miR-7-5p@7mer-m8	SHISA6	hsa-miR-7-5p	7mer-m8	-2.29809	1.83713	3.25e-05	0.000706705	-3.75775	-4.8457	-5.30703	-5.9376	-4.55591	-6.047	-6.21896	-4.0484	-4.67888	-5.20878	-5.85108	-5.35343	-3.59772	-4.93851	-5.78793	-3.02774	-4.8128	-6.40471	-5.62892	-4.52697	-5.45117	-4.0741	-5.13391	-4.72605	-2.71617	-4.55591
C8orf4@hsa-miR-19a-3p@7mer-1a	C8orf4	hsa-miR-19a-3p	7mer-1a	-2.00065	4.3728	3.26e-05	0.000707167	-2.50429	-4.35748	-2.1308	-5.76557	-3.5889	-0.815451	-3.72211	-3.75175	-3.50038	-2.18058	-2.4194	-4.19025	-3.2624	-0.917912	-0.52691	-0.845448	-2.53878	-0.446368	-1.00716	-4.16436	-0.826409	-5.43381	-0.545263	-0.82911	-2.53137	-0.573347
PCP4L1@hsa-miR-383-5p.2@7mer-m8	PCP4L1	hsa-miR-383-5p.2	7mer-m8	3.10228	4.41192	3.27e-05	0.000707798	-4.40207	-5.02628	1.5609	-1.04504	0.0453189	-4.78038	-1.89318	-4.88448	-4.50142	-4.34784	-1.23803	-2.99878	-3.4081	-4.8457	-4.67888	-2.79949	-5.37329	-4.21049	-5.76557	-5.20878	-5.76557	-4.62682	-5.14692	-4.89657	-4.22398	-4.0244
NCAN@hsa-miR-125b-5p@8mer	NCAN	hsa-miR-125b-5p	8mer	6.19319	2.45974	3.27e-05	0.000707798	-6.25387	-6.28834	-6.25387	0.703196	-6.536	-6.81591	-3.67344	-4.88448	-3.13344	-6.68909	-6.58404	-4.78038	-5.73973	-6.58404	-6.74866	-6.96041	-6.74866	-6.74866	-6.44601	-6.68909	-7.14169	-5.8107	-7.25016	-5.85108	-6.00291	-6.63473
WISP2@hsa-miR-877-5p@8mer	WISP2	hsa-miR-877-5p	8mer	-2.71037	2.14974	3.27e-05	0.000707798	-4.60823	-5.09239	-6.88592	-8.11168	-4.37362	-5.97413	-7.54159	-5.02628	-4.28894	-5.8107	-5.01073	-5.71898	-4.001	-5.32214	-5.62892	-7.04689	-5.67465	-2.1781	-5.67465	-5.19464	-5.2442	-2.21056	-5.43381	-7.14169	-1.7759	-3.62974
CHEK1@hsa-miR-224-5p@7mer-m8	CHEK1	hsa-miR-224-5p	7mer-m8	2.2064	1.79617	3.28e-05	0.000710723	-5.01073	-2.99333	-2.74428	-3.98284	-2.40197	-5.97413	-4.56872	-3.13344	-2.91883	-3.65453	-3.34609	-4.41739	-2.81307	-6.18507	-4.98476	-5.85108	-5.78793	-5.26036	-5.67465	-5.9376	-6.49003	-5.69544	-5.78793	-6.25387	-5.10513	-5.13391
UBQLN4@hsa-miR-7-5p@8mer	UBQLN4	hsa-miR-7-5p	8mer	2.19735	2.26977	3.34e-05	0.000721372	-2.00488	-3.75775	-2.92955	-4.92563	-2.78417	-3.86512	-4.70378	-1.9128	-3.0129	-5.8107	-4.98476	-4.86956	-4.45012	-5.62892	-5.8107	-5.28957	-5.78793	-5.43381	-5.35343	-5.54298	-5.58444	-7.38235	-5.62892	-5.62892	-4.48519	-5.71898
HAPLN1@hsa-miR-374b-5p@8mer	HAPLN1	hsa-miR-374b-5p	8mer	4.67833	1.38689	3.35e-05	0.000721952	-3.75775	-3.8999	-4.5806	-5.41254	-5.73973	-6.18507	-6.25387	-5.73973	-5.30703	-4.39157	-1.15736	-6.047	-1.67166	-5.85108	-5.78793	-5.60818	-6.25387	-5.97413	-8.08558	-6.63473	-6.15159	-5.9376	-6.25387	-6.11645	-5.33823	-6.21896
ST6GALNAC5@hsa-miR-409-3p@7mer-1a	ST6GALNAC5	hsa-miR-409-3p	7mer-1a	2.55356	4.60208	3.36e-05	0.000725012	-1.26883	-1.49331	-5.39239	-2.11967	-0.669605	-2.19059	-1.24527	1.05111	-3.80425	0.401057	0.656014	-4.28894	-2.59241	-4.56872	-3.28097	-3.89403	-4.82421	-2.0571	-5.47379	-3.76314	-4.92563	-6.25387	-4.59043	-3.44906	-6.74866	-4.16436
HOXA5@hsa-miR-19a-3p@7mer-m8	HOXA5	hsa-miR-19a-3p	7mer-m8	-2.41724	2.45383	3.38e-05	0.000727769	-4.40207	-8.05117	-6.88592	-5.67465	-4.71298	-8.09371	-5.47379	-8.22174	-2.27716	-7.38235	-7.54159	-8.29626	-4.55591	-4.74722	-5.52134	-3.53439	-4.54667	-2.00817	-5.41254	-5.49467	-5.47379	-3.65453	-4.88448	-3.25864	-2.61806	-4.55591
KIT@hsa-miR-505-3p.1@8mer	KIT	hsa-miR-505-3p.1	8mer	-2.19609	2.71062	3.43e-05	0.000736088	-5.78793	-4.44174	-5.71898	-3.72692	-3.99491	-5.01073	-4.617	-4.54667	-5.47379	-5.67465	-6.49003	-2.82422	-6.28834	-4.06772	-3.788	-2.83614	-5.17666	-2.20213	-4.67888	-4.39157	-4.78038	-5.05312	-3.97079	-3.03925	-5.26036	-2.27902
BNC2@hsa-miR-182-5p@7mer-1a	BNC2	hsa-miR-182-5p	7mer-1a	-3.19369	0.338948	3.43e-05	0.000736088	-5.16216	-5.65258	-5.10513	-6.49003	-6.00291	-6.58404	-5.62892	-5.62892	-5.28957	-5.45117	-5.13391	-5.88766	-5.65258	-5.54298	-6.40471	-5.9376	-5.8107	-4.94932	-5.8107	-5.76557	-5.45117	-5.58444	-5.78793	-6.21896	-4.53779	-5.564
DKK3@hsa-miR-19a-3p@7mer-1a	DKK3	hsa-miR-19a-3p	7mer-1a	-2.20107	1.26416	3.46e-05	0.000741086	-5.41254	-4.66768	-4.03615	-6.44601	-4.48519	-6.44601	-5.8107	-4.2671	-5.26036	-5.20878	-5.54298	-4.7921	-4.40207	-5.17666	-5.78793	-4.34784	-5.2442	-6.11645	-5.47379	-5.02628	-5.37329	-4.21049	-5.30703	-5.37329	-5.37329	-4.91084
SYNJ2BP@hsa-miR-330-3p@7mer-m8	SYNJ2BP	hsa-miR-330-3p	7mer-m8	-3.80645	0.268457	3.47e-05	0.000742167	-4.99759	-5.88766	-4.53779	-6.32557	-5.54298	-6.36389	-5.62892	-5.35343	-4.65741	-5.88766	-5.10513	-5.60818	-5.60818	-5.39239	-6.18507	-5.9376	-5.69544	-4.35748	-5.85108	-5.9376	-5.71898	-5.2442	-6.32557	-6.11645	-6.18507	-5.08019
SLC16A12@hsa-miR-142-5p@8mer	SLC16A12	hsa-miR-142-5p	8mer	-2.6428	1.66343	3.49e-05	0.000744762	-5.65258	-4.82421	-5.49467	-5.88766	-6.047	-7.38235	-6.58404	-4.88448	-5.47379	-5.67465	-4.40207	-7.14169	-3.88777	-4.98476	-5.8107	-2.7905	-4.54667	-6.58404	-5.49467	-5.2442	-5.12046	-5.58444	-5.8107	-3.75175	-4.98476	-4.51006
ATAD2@hsa-miR-493-5p@7mer-m8	ATAD2	hsa-miR-493-5p	7mer-m8	3.44465	0.54603	3.49e-05	0.000745896	-4.99759	-7.54159	-4.99759	-5.58444	-4.37362	-5.33823	-4.73535	-3.6685	-4.01856	-4.63602	-6.74866	-6.28834	-4.75873	-5.52134	-6.28834	-5.60818	-6.00291	-6.58404	-6.44601	-7.75363	-6.81591	-5.65258	-6.25387	-5.9376	-5.54298	-6.88592
UGT8@hsa-miR-130a-3p@8mer	UGT8	hsa-miR-130a-3p	8mer	2.31982	3.24962	3.5e-05	0.000746545	-1.53288	-1.91858	-5.04125	-4.83455	-2.10068	-5.97413	-1.78133	-1.55907	-0.219694	-3.62974	-4.8128	-1.68286	-1.59868	-5.33823	-4.99759	-5.85108	-5.67465	-4.25198	-5.58444	-5.2442	-5.49467	-4.51006	-5.60818	-5.33823	-5.06548	-3.35359
TRHDE@hsa-miR-200b-3p@7mer-m8	TRHDE	hsa-miR-200b-3p	7mer-m8	-5.24593	2.49376	3.51e-05	0.000747252	-3.96433	-6.11645	-4.03012	-6.21896	-5.45117	-5.17666	-5.60818	-4.98476	-4.53779	-5.8107	-4.98476	-5.2442	-5.08019	-5.52134	-5.8107	2.00372	-6.00291	-5.41254	-5.49467	-5.78793	-5.85108	-4.82421	-6.18507	-5.9116	-3.16078	-5.19464
ST6GALNAC5@hsa-miR-425-5p@7mer-m8	ST6GALNAC5	hsa-miR-425-5p	7mer-m8	2.92695	2.30972	3.51e-05	0.000747557	-2.90083	-3.46597	-5.39239	-4.3026	-3.45725	-4.42581	-4.01856	-0.845448	-4.36592	-2.32549	-2.12784	-6.88592	-4.91084	-5.27526	-5.8107	-6.11645	-6.96041	-6.40471	-5.73973	-5.45117	-5.52134	-6.25387	-5.97413	-5.41254	-6.74866	-5.67465
KIF26B@hsa-miR-378a-3p@7mer-m8	KIF26B	hsa-miR-378a-3p	7mer-m8	2.40868	1.23947	3.52e-05	0.000748761	-4.31739	-4.5806	-5.10513	-2.96845	-3.97716	-6.11645	-5.20878	-2.58202	-2.86399	-4.36592	-3.31212	-4.72605	-3.14354	-5.52134	-5.8107	-6.11645	-5.78793	-4.51835	-5.85108	-5.9116	-5.97413	-6.28834	-5.9116	-5.58444	-5.73973	-5.78793
CHODL@hsa-miR-323a-3p@8mer	CHODL	hsa-miR-323a-3p	8mer	2.24317	1.54568	3.52e-05	0.000749031	-4.53779	-3.32702	-3.78298	-5.32214	-4.17065	-8.11135	-3.64864	-3.52571	-2.80846	-7.25016	-3.92824	-2.88096	-4.47641	-5.37329	-5.41254	-6.40471	-5.78793	-6.88592	-5.85108	-6.00291	-5.65258	-6.28834	-5.88766	-6.36389	-7.25016	-5.20878
MB@hsa-miR-532-3p@8mer	MB	hsa-miR-532-3p	8mer	2.80155	2.44338	3.52e-05	0.000749031	-3.52571	-4.70378	-1.49249	-5.02628	-5.43381	-4.2671	-3.91119	-4.15787	-6.28834	-5.13391	-1.22964	-2.15324	-1.53171	-5.49467	-5.9376	-4.8457	-5.78793	-4.52697	-5.8107	-6.07624	-5.62892	-7.25016	-7.25016	-5.01073	-6.21896	-4.91084
SEPT3@hsa-miR-665@7mer-m8	2019-09-03	hsa-miR-665	7mer-m8	2.2933	3.99649	3.54e-05	0.000750704	-3.47037	-2.20878	-4.11217	-1.4246	-2.51108	-1.8904	-4.08012	-2.39483	-4.15156	-0.688867	-0.340218	-0.42573	-0.0141332	-5.22534	-4.46077	-3.33085	-4.97318	-6.74866	-4.99759	-5.22534	-5.8107	-5.85108	-3.52158	-4.51835	-4.24519	-4.14547
ZIC4@hsa-miR-452-5p@7mer-m8	ZIC4	hsa-miR-452-5p	7mer-m8	2.77735	1.00746	3.55e-05	0.000753752	-3.60641	-3.35744	-6.047	-5.09239	-4.27407	-6.81591	-4.37362	-4.01856	-3.73677	-6.49003	-6.32557	-4.7921	-3.41201	-5.49467	-5.8107	-6.81591	-7.04689	-6.58404	-5.9116	-6.15159	-7.04689	-5.8107	-7.14169	-6.40471	-5.13391	-6.32557
RPP25@hsa-miR-488-3p@7mer-m8	RPP25	hsa-miR-488-3p	7mer-m8	2.52519	1.28641	3.55e-05	0.000753752	-3.8326	-4.38361	-4.99759	-6.21896	-4.86956	-6.15159	-4.17065	-3.91687	-3.87147	-5.49467	-3.67848	-4.35748	-2.88585	-5.41254	-5.9376	-5.45117	-6.96041	-6.58404	-5.9116	-6.36389	-5.8107	-5.88766	-8.10576	-5.9116	-7.25016	-5.52134
DIXDC1@hsa-miR-124-3p.2@7mer-1a	DIXDC1	hsa-miR-124-3p.2	7mer-1a	-2.2695	1.21465	3.55e-05	0.000753752	-4.4097	-5.14692	-5.43381	-6.18507	-6.18507	-5.30703	-5.49467	-4.88448	-4.38361	-6.21896	-5.85108	-6.49003	-5.22534	-5.20878	-5.69544	-4.74722	-5.60818	-4.52697	-5.54298	-5.17666	-5.45117	-3.88247	-5.97413	-6.36389	-3.71206	-5.67465
MEX3A@hsa-miR-760@7mer-m8	MEX3A	hsa-miR-760	7mer-m8	3.35793	0.312302	3.56e-05	0.000753783	-4.86956	-5.73973	-3.85968	-6.536	-5.41254	-6.18507	-5.10513	-3.88247	-4.0741	-4.75873	-4.89657	-4.44174	-5.65258	-6.32557	-6.49003	-6.88592	-6.81591	-6.49003	-6.40471	-6.49003	-6.44601	-6.88592	-6.96041	-6.36389	-6.00291	-5.58444
KIAA1211@hsa-miR-381-3p@7mer-1a	KIAA1211	hsa-miR-381-3p	7mer-1a	2.58883	2.01946	3.57e-05	0.000755787	-4.0244	-2.13392	-3.14673	-5.88766	-4.50142	-3.10776	-4.64648	-2.05152	-2.59241	-3.79895	-6.32557	-7.04689	-2.7759	-6.63473	-5.62892	-6.11645	-5.78793	-6.49003	-5.49467	-6.07624	-7.14169	-5.54298	-5.65258	-5.41254	-6.88592	-5.14692
E2F3@hsa-miR-210-3p@7mer-m8	E2F3	hsa-miR-210-3p	7mer-m8	2.03301	1.92476	3.57e-05	0.000755787	-3.46597	-3.62974	-2.79531	-4.82421	-2.71254	-5.97413	-4.00677	-2.48629	-2.41706	-3.97079	-4.29568	-3.05124	-4.88448	-5.564	-4.92563	-5.14692	-5.76557	-4.7704	-5.85108	-5.9376	-6.96041	-5.8107	-6.07624	-6.49003	-4.89657	-5.58444
ITGA8@hsa-miR-101-3p.2@7mer-m8	ITGA8	hsa-miR-101-3p.2	7mer-m8	-2.40112	2.97498	3.6e-05	0.000760697	-3.64353	-4.72605	-4.29568	-6.18507	-5.05312	-5.60818	-4.59961	-2.72601	-6.047	-4.11217	-4.8128	-4.2819	-4.03615	-2.01358	-4.46864	-6.40471	-5.39239	-3.5889	-5.35343	-4.23831	-4.17065	0.018188	-5.04125	-5.27526	-2.77998	-3.54369
NOVA1@hsa-miR-144-3p@7mer-1a	NOVA1	hsa-miR-144-3p	7mer-1a	-3.93933	0.31313	3.6e-05	0.000761106	-5.62892	-7.54159	-5.65258	-7.54159	-5.76557	-7.54159	-6.63473	-6.25387	-5.35343	-6.536	-6.536	-7.38235	-6.74866	-5.16216	-6.96041	-6.18507	-5.78793	-4.67888	-5.9116	-6.07624	-5.8107	-5.73973	-7.14169	-6.32557	-5.26036	-5.49467
PLXNA4@hsa-miR-504-5p.1@8mer	PLXNA4	hsa-miR-504-5p.1	8mer	-2.29823	4.55419	3.62e-05	0.000763189	-3.56151	-4.27407	-5.33823	-4.91084	-4.14547	-4.17728	-3.55672	-1.40426	-3.95323	-3.22008	-1.41767	-1.1499	-1.10887	-2.17641	-4.66768	-2.16583	-1.88813	-0.549583	-1.98825	0.22093	-1.13233	0.0287917	-4.25894	-4.40207	1.45193	-2.51108
BMF@hsa-miR-125a-5p@8mer	BMF	hsa-miR-125a-5p	8mer	2.1107	5.57138	3.62e-05	0.000763672	-1.03612	-2.37454	2.48755	-0.659149	-1.85244	-2.8038	-1.56912	-2.10922	-0.592883	-0.568147	-1.09198	0.581991	-2.01831	-2.27807	-1.41165	-1.53094	-3.4205	-1.02047	-4.28894	-4.47641	-3.0129	-3.17092	-4.31037	-1.80329	-2.38811	-3.57505
SOX11@hsa-miR-125b-5p@7mer-m8	SOX11	hsa-miR-125b-5p	7mer-m8	3.73678	3.41415	3.72e-05	0.000782394	-2.19805	-4.8457	1.18627	-5.16216	-4.83455	-5.564	-3.82201	-0.0717966	-5.13391	-2.72025	-3.77794	-2.05861	-2.66128	-5.43381	-4.8457	-3.94668	-5.58444	-5.73973	-5.60818	-6.68909	-5.97413	-6.28834	-5.27526	-6.18507	-5.73973	-5.54298
TPRG1@hsa-miR-505-3p.2@7mer-1a	TPRG1	hsa-miR-505-3p.2	7mer-1a	-2.58527	1.50287	3.72e-05	0.000783333	-5.37329	-6.74866	-5.09239	-6.047	-5.30703	-4.44174	-6.25387	-5.78793	-5.33823	-5.22534	-5.69544	-6.047	-5.17666	-5.19464	-5.9376	-5.20878	-5.58444	-4.80234	-4.59043	-5.41254	-5.60818	-4.03012	-5.39239	-4.96181	-3.016	-5.27526
PTPRG@hsa-miR-9-5p@8mer	PTPRG	hsa-miR-9-5p	8mer	-2.46272	1.14386	3.73e-05	0.000784083	-4.4097	-4.7921	-4.67888	-5.76557	-5.20878	-6.25387	-6.25387	-5.71898	-5.22534	-6.15159	-4.60823	-4.69187	-5.85108	-5.20878	-5.78793	-5.33823	-5.45117	-2.28603	-5.62892	-4.8457	-5.01073	-6.07624	-5.60818	-5.58444	-4.86956	-5.65258
PSAT1@hsa-miR-145-5p@8mer	PSAT1	hsa-miR-145-5p	8mer	3.65435	0.959967	3.73e-05	0.000784149	-4.99759	-8.08696	-2.63823	-8.19357	-3.18454	-8.13106	-5.09239	-3.17092	-3.255	-7.38235	-7.38235	-6.047	-4.88448	-7.54159	-7.54159	-6.68909	-6.28834	-6.96041	-5.85108	-6.32557	-7.54159	-6.536	-7.25016	-5.85108	-8.08509	-7.75363
MFAP5@hsa-miR-151a-3p@8mer	MFAP5	hsa-miR-151a-3p	8mer	-3.79759	1.03127	3.73e-05	0.000784641	-5.67465	-5.16216	-5.71898	-6.21896	-5.85108	-7.38235	-6.63473	-6.32557	-5.43381	-6.49003	-6.536	-7.25016	-5.28957	-6.96041	-7.54159	-5.33823	-5.8107	-4.34784	-5.69544	-3.64864	-7.25016	-4.10576	-6.11645	-6.32557	-4.40207	-5.71898
ABCD2@hsa-miR-142-5p@8mer	ABCD2	hsa-miR-142-5p	8mer	-2.65375	2.68652	3.74e-05	0.000784716	-3.60641	-3.62489	-3.3883	-4.69187	-5.43381	-6.047	-4.34068	-3.73176	-4.0484	-5.27526	-2.14607	-2.91883	-5.60818	-4.62682	-5.13391	-5.43381	-5.17666	-2.46206	-5.33823	-1.89484	-3.76823	-0.912505	-5.8107	-4.92563	-0.142326	-4.617
CKS2@hsa-miR-26b-5p@7mer-m8	CKS2	hsa-miR-26b-5p	7mer-m8	2.81481	1.11864	3.75e-05	0.000786428	-4.12631	-5.10513	-4.38361	-6.21896	-3.84855	-5.33823	-4.88448	-2.46495	-3.80425	-3.47894	-4.50142	-4.62682	-5.28957	-5.39239	-5.41254	-5.97413	-6.00291	-6.74866	-5.73973	-6.63473	-7.25016	-5.97413	-6.25387	-5.65258	-5.9116	-6.18507
CNKSR3@hsa-miR-410-3p@8mer	CNKSR3	hsa-miR-410-3p	8mer	2.50591	1.9697	3.76e-05	0.000788507	-4.35748	-4.46864	-1.8314	-2.3065	-2.8501	-5.13391	-4.01856	-3.88247	-4.0741	-1.36125	-1.26208	-4.72605	-4.42581	-5.43381	-5.8107	-6.81591	-5.78793	-5.73973	-5.62892	-6.07624	-5.71898	-5.71898	-5.73973	-5.62892	-5.52134	-4.93851
KIF26B@hsa-miR-124-3p.1@7mer-m8	KIF26B	hsa-miR-124-3p.1	7mer-m8	2.71878	2.13224	3.77e-05	0.000790563	-4.12631	-4.5806	-5.10513	-1.77782	-3.97716	-5.8107	-4.01856	-1.94734	-1.93892	-3.4834	-1.62018	-4.72605	-1.51072	-5.43381	-5.8107	-6.11645	-5.28957	-5.09239	-5.71898	-6.11645	-5.97413	-5.54298	-5.78793	-5.19464	-5.73973	-5.78793
IGF1@hsa-miR-494-3p@8mer	IGF1	hsa-miR-494-3p	8mer	-2.84586	3.66542	3.77e-05	0.000790787	-4.32453	-4.1195	-4.46864	-5.16216	-3.6685	-1.69326	-3.5794	-4.17065	-4.617	-4.71298	-5.13391	-5.60818	-4.71298	-2.7319	-3.55672	-4.18363	-2.29087	-4.82421	-2.29949	-1.04382	-3.42442	0.0997152	-4.8128	-5.41254	0.0568966	-2.03758
JPH1@hsa-miR-101-3p.2@7mer-m8	JPH1	hsa-miR-101-3p.2	7mer-m8	2.53721	1.72027	3.78e-05	0.000791159	-5.52134	-7.54159	-5.49467	-5.88766	-3.64353	-5.32214	-2.83125	-2.19392	-2.15866	-4.56872	-3.75175	-4.38361	-2.83614	-6.63473	-5.71898	-5.45117	-6.00291	-5.2442	-5.8107	-6.28834	-5.8107	-5.73973	-5.60818	-6.32557	-5.26036	-5.17666
MGLL@hsa-miR-370-3p@8mer	MGLL	hsa-miR-370-3p	8mer	-2.04881	3.24895	3.78e-05	0.000792009	-4.1328	-4.32453	-2.24374	-5.69544	-7.25016	-5.564	-3.73176	-4.63602	-3.25864	-4.34784	-2.9243	-4.41739	-3.39648	-4.54667	-5.01073	-1.9595	-4.62682	-2.16507	-4.56872	-2.69906	-4.27407	-1.15117	-4.99759	-5.67465	-1.04822	-2.6835
GRIN2B@hsa-miR-204-5p@8mer	GRIN2B	hsa-miR-204-5p	8mer	-2.93923	0.893163	3.8e-05	0.000795194	-4.80234	-8.70686	-3.19143	-9.14713	-3.83766	-6.18507	-4.0741	-4.41739	-4.4097	-5.76557	-4.70378	-5.2442	-6.07624	-5.43381	-5.73973	-6.96041	-5.76557	-5.69544	-5.62892	-5.45117	-5.71898	-5.69544	-6.15159	-5.65258	-4.0741	-4.88448
NMUR1@hsa-miR-668-3p@7mer-m8	NMUR1	hsa-miR-668-3p	7mer-m8	-2.34292	3.1492	3.82e-05	0.000797747	-6.81591	-5.06548	-4.65741	-5.02628	-3.51316	-5.564	-5.28957	-3.92824	-4.15156	-6.96041	-2.40653	-3.78298	-3.63448	-4.60823	-5.52134	-5.05312	-4.46864	-2.77141	-4.91084	-3.36887	-1.16781	-2.17323	-5.39239	-4.89657	-0.351337	-3.93381
NRN1@hsa-miR-497-5p@8mer	NRN1	hsa-miR-497-5p	8mer	-2.21609	2.03347	3.83e-05	0.000799104	-5.27526	-5.14692	-5.14692	-8.15867	-5.41254	-7.75363	-5.06548	-4.1195	-7.75363	-7.38235	-6.11645	-3.79895	-4.45012	-5.14692	-5.45117	-3.74188	-5.45117	-4.20406	-5.49467	-4.31739	-4.91084	-3.33456	-5.88766	-5.9116	-2.64685	-4.19684
TSPYL5@hsa-miR-224-5p@7mer-m8	TSPYL5	hsa-miR-224-5p	7mer-m8	2.0096	3.19899	3.85e-05	0.000803423	-1.44859	-2.4557	-2.05634	-0.583977	-1.77542	-5.43381	-3.33456	-2.59025	-1.56196	-6.536	-3.70737	-3.3883	-3.30858	-5.05312	-4.97318	-4.46077	-5.2442	-5.2442	-5.12046	-5.49467	-5.60818	-4.99759	-5.39239	-4.7921	-4.08701	-5.12046
ERBB4@hsa-miR-122-5p@7mer-1a	ERBB4	hsa-miR-122-5p	7mer-1a	-2.73634	4.34494	3.86e-05	0.000804923	-3.38448	-4.70378	-2.75269	-2.69115	-5.47379	-1.6073	-5.67465	-5.06548	-4.617	-1.29712	-4.25894	-4.0484	-4.01856	0.83471	-3.77794	0.168155	-0.348722	-3.16078	-1.46143	-2.50958	-1.19101	-3.18114	-0.756484	0.69083	-2.14152	-1.773
SLC19A2@hsa-miR-26a-5p@8mer	SLC19A2	hsa-miR-26a-5p	8mer	-4.26249	3.35574	3.86e-05	0.000805023	-4.80234	-5.09239	-4.54667	-5.76557	-5.60818	-5.564	-4.98476	-4.8128	-3.66361	-4.37362	-5.69544	-3.32327	-6.047	-5.32214	-5.78793	-5.60818	-5.78793	1.75502	-5.8107	-6.00291	-5.71898	-5.62892	-5.37329	-5.47379	-4.65741	-4.99759
TGFBR2@hsa-miR-455-3p.2@7mer-1a	TGFBR2	hsa-miR-455-3p.2	7mer-1a	-2.37229	1.383	3.86e-05	0.000805023	-4.5806	-5.37329	-5.17666	-5.76557	-6.047	-5.564	-5.14692	-4.35748	-5.30703	-4.45012	-4.25894	-5.8107	-5.62892	-5.17666	-5.58444	-5.43381	-5.69544	-3.00997	-5.37329	-4.7921	-3.62019	-4.40207	-5.78793	-6.21896	-4.32453	-4.64648
HBEGF@hsa-miR-183-5p.1@7mer-m8	HBEGF	hsa-miR-183-5p.1	7mer-m8	-3.4496	0.429709	3.86e-05	0.000805023	-6.88592	-6.536	-6.74866	-8.07691	-6.68909	-7.38235	-7.54159	-7.75363	-7.38235	-7.25016	-7.14169	-5.54298	-6.28834	-5.49467	-5.73973	-5.20878	-5.78793	-6.32557	-5.62892	-6.15159	-7.38235	-5.85108	-6.15159	-6.96041	-3.88777	-6.96041
PDE11A@hsa-miR-375@7mer-1a	PDE11A	hsa-miR-375	7mer-1a	-2.91012	2.02986	3.88e-05	0.000807596	-5.02628	-5.78793	-4.54667	-6.32557	-5.564	-5.8107	-5.62892	-5.45117	-2.28292	-5.9116	-5.12046	-4.7921	-4.15156	-5.39239	-5.16216	-5.97413	-5.01073	-4.43388	-4.59961	-4.00677	-4.93851	-5.58444	-5.05312	-4.33312	-1.54566	-4.55591
KIF1A@hsa-miR-3064-5p@7mer-m8	KIF1A	hsa-miR-3064-5p	7mer-m8	4.60393	3.87657	3.89e-05	0.000809998	-4.99759	-2.27902	-6.25387	-6.15159	0.78092	-6.32557	-5.58444	0.345396	-0.0900896	-2.71057	-6.88592	-5.35343	-2.7299	-5.65258	-5.45117	-6.96041	-5.65258	-5.9376	-5.62892	-6.21896	-6.536	-3.86512	-6.15159	-7.25016	-5.85108	-6.44601
ESR2@hsa-miR-129-5p@7mer-m8	ESR2	hsa-miR-129-5p	7mer-m8	4.26769	0.64042	3.89e-05	0.000809998	-4.60823	-6.32557	-3.26999	-7.04689	-6.49003	-5.17666	-4.45012	-6.25387	-4.46077	-6.63473	-6.58404	-6.74866	-2.75269	-6.63473	-6.88592	-6.88592	-6.81591	-6.74866	-6.44601	-6.15159	-7.14169	-6.96041	-7.25016	-6.40471	-6.00291	-6.58404
FHL1@hsa-miR-182-5p@7mer-1a	FHL1	hsa-miR-182-5p	7mer-1a	-2.55163	1.01659	3.91e-05	0.000812476	-6.68909	-6.74866	-6.536	-6.21896	-6.44601	-6.25387	-5.58444	-5.02628	-6.81591	-5.78793	-5.54298	-7.54159	-4.91084	-5.32214	-5.9376	-6.96041	-5.8107	-4.92563	-5.8107	-5.19464	-5.8107	-3.90547	-5.78793	-5.62892	-4.12631	-4.92563
PCDH19@hsa-miR-374c-5p@8mer	PCDH19	hsa-miR-374c-5p	8mer	-2.40229	1.59476	3.92e-05	0.000814363	-4.33312	-5.10513	-4.99759	-5.78793	-4.8128	-6.81591	-6.18507	-4.8128	-5.27526	-3.78298	-5.58444	-6.00291	-5.13391	-5.10513	-6.58404	-3.6685	-5.33823	-4.7704	-5.43381	-4.97318	-4.31037	-4.40207	-5.60818	-5.85108	-3.30487	-4.34784
PTGER3@hsa-miR-182-5p@7mer-1a	PTGER3	hsa-miR-182-5p	7mer-1a	-3.05209	0.49519	3.93e-05	0.000815151	-4.15156	-5.85108	-4.3026	-6.21896	-5.43381	-6.44601	-5.60818	-5.02628	-4.53779	-5.41254	-4.98476	-5.52134	-5.564	-5.37329	-5.9376	-5.06548	-5.71898	-4.03615	-5.9116	-5.78793	-5.62892	-4.66768	-5.88766	-5.9376	-4.11217	-4.89657
BHLHE41@hsa-miR-128-3p@8mer	BHLHE41	hsa-miR-128-3p	8mer	-2.53377	0.908702	3.93e-05	0.000815397	-5.52134	-5.16216	-5.45117	-6.21896	-6.07624	-6.28834	-6.63473	-4.88448	-5.52134	-5.67465	-4.88448	-7.04689	-5.28957	-5.33823	-5.62892	-6.11645	-5.2442	-5.09239	-5.54298	-5.78793	-5.62892	-6.28834	-5.05312	-5.62892	-5.19464	-5.45117
HDGF@hsa-miR-129-5p@7mer-1a	HDGF	hsa-miR-129-5p	7mer-1a	2.12859	4.46453	3.94e-05	0.000816176	-1.19065	-2.6835	-1.35798	-3.28471	-0.790146	-4.32453	-2.7905	-2.00424	-0.999416	-2.86399	-2.29949	-1.29046	0.919848	-5.41254	-5.32214	-2.39144	-5.78793	-3.93381	-5.45117	-5.45117	-5.01073	-3.22354	-5.17666	-5.26036	-3.12677	-1.29882
UGT8@hsa-miR-148a-3p@7mer-1a	UGT8	hsa-miR-148a-3p	7mer-1a	2.30762	3.27012	3.94e-05	0.000817006	-1.53288	-1.83403	-5.04125	-4.83455	-2.05861	-5.97413	-1.73652	-1.5325	-0.219694	-3.62974	-4.8128	-1.68286	-1.59868	-5.33823	-4.99759	-5.85108	-5.67465	-3.95879	-5.58444	-5.2442	-5.49467	-4.51006	-5.60818	-5.33823	-5.06548	-3.28097
PRICKLE2@hsa-miR-346@8mer	PRICKLE2	hsa-miR-346	8mer	-2.29379	1.4372	3.95e-05	0.00081832	-5.27526	-4.70378	-4.8128	-6.49003	-4.21732	-4.94932	-5.26036	-5.65258	-5.13391	-6.047	-3.85968	-4.93851	-5.62892	-5.08019	-5.45117	-4.97318	-5.28957	-5.20878	-5.60818	-5.28957	-5.71898	-5.27526	-5.20878	-4.67888	-2.60198	-5.08019
SHOC2@hsa-miR-494-3p@8mer	SHOC2	hsa-miR-494-3p	8mer	-4.43546	2.60801	3.96e-05	0.000820392	-4.19025	-5.04125	-4.31739	-6.21896	-5.04125	-5.41254	-5.65258	-4.4931	-4.617	-5.9116	-5.10513	-4.8457	-4.42581	-5.52134	1.25733	-5.14692	-5.78793	-4.86956	-7.54159	-5.88766	-5.65258	-6.00291	-6.25387	-5.41254	-5.05312	-4.74722
CBX2@hsa-miR-503-5p@7mer-1a	CBX2	hsa-miR-503-5p	7mer-1a	3.3327	0.280173	4.01e-05	0.000828521	-4.19684	-4.93851	-4.48519	-5.88766	-5.43381	-6.15159	-5.28957	-3.94046	-5.97413	-5.69544	-6.88592	-5.88766	-6.00291	-7.04689	-6.96041	-6.96041	-8.06097	-6.74866	-5.9116	-6.36389	-7.14169	-7.54159	-7.25016	-7.25016	-6.88592	-7.04689
ERBB4@hsa-miR-483-3p.2@7mer-1a	ERBB4	hsa-miR-483-3p.2	7mer-1a	-2.5522	2.567	4.01e-05	0.00082921	-4.86956	-4.46077	-4.51835	-4.32453	-5.47379	-3.76823	-5.67465	-5.06548	-4.617	-3.74188	-5.14692	-4.0484	-5.65258	-1.45211	-5.32214	-3.83766	-2.19967	-2.151	-4.22398	-4.74722	-4.8457	-3.76314	-4.67888	-2.95516	-3.59336	-4.2819
SYNPO2@hsa-miR-19a-3p@8mer	SYNPO2	hsa-miR-19a-3p	8mer	-3.30296	0.597904	4.05e-05	0.000834105	-5.20878	-6.32557	-4.74722	-6.49003	-5.62892	-6.49003	-5.78793	-5.71898	-5.02628	-5.16216	-5.47379	-5.88766	-5.65258	-6.49003	-5.78793	-6.11645	-5.78793	-6.00291	-5.85108	-5.62892	-5.58444	-4.7921	-5.564	-5.62892	-4.71298	-4.617
INHBA@hsa-miR-19a-3p@7mer-m8	INHBA	hsa-miR-19a-3p	7mer-m8	2.60716	1.58659	4.06e-05	0.00083595	-2.23823	-3.0129	-3.38043	-5.43381	-1.87655	-5.43381	-4.45012	-3.17765	-4.98476	-4.62682	-4.53779	-3.3614	-3.98284	-5.97413	-5.32214	-5.76557	-5.9116	-5.9376	-8.09592	-5.9376	-6.15159	-4.99759	-5.9116	-6.11645	-6.00291	-4.99759
SLC4A4@hsa-miR-224-5p@7mer-m8	SLC4A4	hsa-miR-224-5p	7mer-m8	-3.39528	1.39234	4.07e-05	0.000838106	-4.99759	-4.54667	-4.7704	-6.047	-5.71898	-7.54159	-5.01073	-5.73973	-4.31037	-6.15159	-5.69544	-6.11645	-5.85108	-5.33823	-5.88766	-5.85108	-5.58444	-6.11645	-5.8107	-4.8457	-5.41254	-4.1328	-5.78793	-5.73973	-1.60351	-5.12046
SORBS1@hsa-miR-485-5p@8mer	SORBS1	hsa-miR-485-5p	8mer	-2.66044	1.69286	4.07e-05	0.000838106	-6.00291	-6.28834	-5.9376	-5.69544	-5.06548	-5.97413	-6.49003	-6.81591	-6.21896	-6.40471	-3.87664	-4.83455	-4.42581	-4.94932	-5.8107	-5.54298	-5.69544	-5.52134	-5.67465	-5.09239	-5.45117	-2.7862	-6.07624	-5.19464	-2.04429	-4.19684
PODN@hsa-miR-3064-5p@8mer	PODN	hsa-miR-3064-5p	8mer	-2.5076	1.59396	4.08e-05	0.000838838	-7.38235	-5.71898	-7.54159	-6.21896	-5.04125	-5.41254	-5.49467	-5.33823	-7.38235	-5.8107	-5.54298	-7.14169	-5.37329	-5.37329	-5.58444	-6.32557	-5.78793	-5.47379	-5.73973	-3.54785	-5.22534	-2.79278	-5.60818	-5.62892	-4.2671	-4.17728
MELK@hsa-miR-505-3p.2@7mer-1a	MELK	hsa-miR-505-3p.2	7mer-1a	2.67881	0.662252	4.1e-05	0.000842828	-5.27526	-5.10513	-4.8128	-5.30703	-4.42581	-5.88766	-3.248	-4.001	-3.22008	-5.20878	-4.53779	-5.10513	-4.55591	-6.536	-5.78793	-6.047	-7.14169	-6.11645	-5.85108	-8.06142	-6.49003	-5.78793	-6.74866	-6.32557	-6.74866	-6.21896
CBX7@hsa-miR-874-3p@7mer-m8	CBX7	hsa-miR-874-3p	7mer-m8	-2.27578	1.48628	4.11e-05	0.000844166	-4.75873	-4.32453	-6.28834	-6.11645	-4.89657	-5.8107	-7.38235	-6.88592	-5.8107	-4.8457	-6.88592	-5.76557	-4.91084	-4.63602	-5.37329	-5.04125	-6.00291	-3.5889	-5.41254	-5.65258	-5.8107	-5.52134	-5.20878	-5.9116	-3.82756	-3.89403
PDE3B@hsa-miR-876-5p@7mer-1a	PDE3B	hsa-miR-876-5p	7mer-1a	-2.78402	1.82963	4.13e-05	0.000845856	-4.34068	-5.14692	-3.73677	-6.40471	-4.25198	-5.85108	-5.2442	-4.01856	-3.79376	-6.00291	-3.8326	-4.89657	-5.65258	-5.17666	-5.78793	-5.33823	-5.78793	-4.99759	-5.49467	-5.30703	-5.45117	-3.25146	-5.9116	-5.52134	-0.916639	-4.75873
AARD@hsa-miR-330-3p@7mer-m8	AARD	hsa-miR-330-3p	7mer-m8	3.69012	0.42186	4.14e-05	0.000848674	-4.42581	-5.14692	-5.71898	-5.69544	-5.32214	-6.81591	-4.33312	-4.91084	-3.82201	-6.32557	-3.92227	-3.68327	-6.07624	-5.60818	-7.54159	-6.44601	-8.06184	-6.58404	-7.14169	-8.06526	-7.25016	-6.96041	-7.14169	-6.36389	-6.96041	-6.68909
C1orf115@hsa-miR-670-3p@8mer	C1orf115	hsa-miR-670-3p	8mer	-2.40169	1.29013	4.18e-05	0.000855326	-6.49003	-4.0741	-6.36389	-5.88766	-6.74866	-6.18507	-6.96041	-4.89657	-5.97413	-5.71898	-6.74866	-4.35748	-5.73973	-5.01073	-5.60818	-5.47379	-5.69544	-5.22534	-5.62892	-5.54298	-5.32214	-4.75873	-6.15159	-3.85365	-3.69276	-7.04689
ONECUT2@hsa-miR-144-3p@7mer-m8	ONECUT2	hsa-miR-144-3p	7mer-m8	3.29762	1.31043	4.21e-05	0.000859611	-5.14692	-5.14692	-3.71694	-3.83766	-3.77307	-5.78793	-3.5794	-2.54173	-2.19967	-2.54019	-5.01073	-5.16216	-6.00291	-7.25016	-5.9376	-6.11645	-6.00291	-5.69544	-5.85108	-6.36389	-6.32557	-5.47379	-6.96041	-6.36389	-7.25016	-6.25387
DKK3@hsa-miR-3064-5p@8mer	DKK3	hsa-miR-3064-5p	8mer	-2.07428	1.15587	4.22e-05	0.000860928	-4.34784	-4.96181	-5.17666	-5.9376	-5.30703	-6.15159	-5.30703	-4.2671	-4.31037	-6.15159	-3.98905	-5.60818	-4.97318	-5.39239	-5.85108	-4.34784	-5.45117	-3.86512	-5.58444	-5.32214	-5.28957	-4.7921	-5.14692	-4.92563	-5.88766	-5.20878
UGT8@hsa-miR-30e-5p@7mer-m8	UGT8	hsa-miR-30e-5p	7mer-m8	2.15304	5.15337	4.25e-05	0.000866178	-1.20706	-0.405508	-3.56151	-1.54208	-0.319743	-5.564	0.116342	0.670175	2.08691	-2.50429	-1.48026	0.0535192	-0.54161	-4.88448	-2.87342	-4.34068	-3.83766	-1.51555	-4.8593	-2.44054	-4.70378	-1.16656	-3.05485	-1.72469	-4.52697	-2.03205
CNIH2@hsa-miR-483-3p.1@7mer-m8	CNIH2	hsa-miR-483-3p.1	7mer-m8	4.41167	0.408689	4.28e-05	0.000870702	-4.80234	-5.19464	-3.8999	-5.9116	-5.37329	-6.28834	-7.75363	-5.9116	-3.74672	-5.67465	-5.43381	-5.85108	-8.1816	-5.62892	-5.9376	-7.38235	-6.00291	-7.38235	-5.9116	-6.07624	-6.536	-6.18507	-7.04689	-6.68909	-5.49467	-5.76557
LPCAT1@hsa-miR-493-5p@7mer-m8	LPCAT1	hsa-miR-493-5p	7mer-m8	2.99218	0.604353	4.31e-05	0.000877048	-4.12631	-5.9116	-4.12631	-6.81591	-4.83455	-5.41254	-5.26036	-6.81591	-3.06452	-4.89657	-4.86956	-6.047	-4.4097	-7.04689	-6.96041	-7.04689	-7.04689	-6.88592	-6.25387	-5.9376	-7.25016	-7.54159	-5.9116	-7.25016	-6.74866	-7.14169
DUSP6@hsa-miR-374b-5p@8mer	DUSP6	hsa-miR-374b-5p	8mer	-2.14909	1.28551	4.32e-05	0.000878618	-4.83455	-7.04689	-5.9376	-6.21896	-5.30703	-7.38235	-6.58404	-4.91084	-4.05513	-5.67465	-6.536	-4.04207	-4.91084	-5.35343	-5.62892	-5.33823	-5.58444	-2.86634	-5.62892	-5.78793	-5.47379	-6.96041	-5.73973	-4.89657	-3.87147	-4.2671
ZEB1@hsa-miR-223-3p@7mer-1a	ZEB1	hsa-miR-223-3p	7mer-1a	-2.29848	1.62778	4.33e-05	0.000880395	-4.96181	-4.53779	-3.53011	-6.49003	-5.20878	-5.43381	-5.01073	-5.78793	-3.96433	-5.60818	-4.7704	-4.7921	-5.17666	-4.94932	-5.16216	-5.85108	-5.04125	-3.86512	-5.49467	-4.31037	-4.70378	-3.41201	-5.97413	-5.73973	-3.56598	-5.67465
PTPN21@hsa-miR-20a-5p@7mer-m8	PTPN21	hsa-miR-20a-5p	7mer-m8	-2.12777	1.02144	4.35e-05	0.000883269	-4.4097	-7.04689	-5.62892	-7.38235	-5.85108	-7.38235	-5.49467	-4.51835	-3.77794	-6.49003	-6.49003	-4.97318	-5.27526	-5.49467	-7.04689	-4.8457	-5.69544	-4.64648	-5.67465	-5.73973	-5.45117	-5.27526	-6.11645	-4.7921	-3.85968	-4.75873
FAM168B@hsa-miR-381-3p@7mer-m8	FAM168B	hsa-miR-381-3p	7mer-m8	-3.51919	3.72612	4.35e-05	0.000883269	-3.30075	-4.19684	-4.24519	-6.536	-3.52158	-4.98476	-4.55591	-4.17065	-2.91086	-5.62892	-5.78793	-5.01073	-4.50142	-5.13391	2.47406	-5.54298	-5.27526	-4.48519	-5.37329	-5.02628	-5.60818	-5.78793	-5.41254	-5.62892	-3.13344	-5.22534
RAD51@hsa-miR-150-5p@7mer-1a	RAD51	hsa-miR-150-5p	7mer-1a	2.36371	1.67078	4.38e-05	0.000887665	-2.41117	-4.70378	-5.58444	-5.02628	-2.23375	-5.17666	-3.4205	-3.13013	-2.82201	-5.22534	-4.72605	-2.88585	-4.48519	-5.54298	-5.88766	-6.536	-5.78793	-6.28834	-5.62892	-5.85108	-6.32557	-6.49003	-5.30703	-5.62892	-5.06548	-6.00291
WLS@hsa-miR-330-3p@7mer-1a	WLS	hsa-miR-330-3p	7mer-1a	-3.77485	0.262704	4.38e-05	0.000887992	-6.25387	-6.536	-6.25387	-7.38235	-6.36389	-6.81591	-6.74866	-7.14169	-6.28834	-6.68909	-6.74866	-7.38235	-6.047	-5.62892	-5.9376	-5.05312	-6.00291	-6.74866	-5.85108	-6.047	-7.38235	-5.43381	-5.78793	-5.43381	-6.63473	-5.67465
NRG1@hsa-miR-504-5p.1@8mer	NRG1	hsa-miR-504-5p.1	8mer	-2.88513	0.975756	4.38e-05	0.000888058	-5.65258	-6.96041	-5.49467	-6.21896	-6.25387	-6.28834	-5.49467	-6.25387	-5.71898	-6.44601	-6.047	-4.8593	-5.28957	-5.37329	-5.71898	-5.27526	-5.02628	-4.25198	-5.76557	-5.85108	-6.96041	-6.40471	-4.97318	-4.65741	-5.47379	-6.81591
TWIST1@hsa-miR-1251-5p@7mer-1a	TWIST1	hsa-miR-1251-5p	7mer-1a	-3.26279	0.938456	4.39e-05	0.000888965	-4.98476	-5.09239	-4.92563	-6.49003	-5.26036	-7.38235	-6.25387	-5.78793	-5.30703	-5.60818	-4.71298	-6.40471	-5.97413	-5.33823	-5.9376	-5.78793	-5.67465	-3.70737	-8.08687	-5.41254	-5.47379	-4.4931	-5.9116	-6.18507	-2.57104	-5.33823
ADAMTS14@hsa-miR-125a-5p@7mer-1a	ADAMTS14	hsa-miR-125a-5p	7mer-1a	2.46646	1.56214	4.39e-05	0.000888965	-5.27526	-2.94754	-6.81591	-5.58444	-3.57023	-5.01073	-3.91687	-3.08878	-3.87147	-4.56872	-2.91883	-4.53779	-3.76823	-6.18507	-5.06548	-7.38235	-5.8107	-7.25016	-5.67465	-6.00291	-5.8107	-8.07086	-6.18507	-7.54159	-5.17666	-5.71898
INHBB@hsa-miR-19a-3p@7mer-m8	INHBB	hsa-miR-19a-3p	7mer-m8	-2.19043	1.21588	4.4e-05	0.000890186	-6.81591	-5.06548	-4.60823	-5.69544	-5.13391	-6.18507	-5.58444	-6.81591	-6.15159	-6.96041	-5.54298	-5.2442	-4.88448	-5.2442	-5.71898	-3.23434	-5.76557	-5.58444	-5.67465	-5.71898	-5.41254	-5.19464	-5.78793	-4.97318	-4.28894	-5.45117
SOX11@hsa-miR-133a-3p.1@7mer-m8	SOX11	hsa-miR-133a-3p.1	7mer-m8	4.56028	1.43661	4.46e-05	0.000900034	-5.26036	-5.32214	-0.843735	-5.9116	-5.85108	-6.44601	-4.8457	-1.55542	-5.13391	-5.97413	-5.32214	-3.89403	-3.68791	-5.73973	-5.8107	-6.11645	-5.88766	-5.04125	-5.9116	-6.68909	-5.97413	-6.28834	-6.40471	-6.18507	-5.73973	-5.78793
KIAA1549L@hsa-miR-26a-5p@7mer-1a	KIAA1549L	hsa-miR-26a-5p	7mer-1a	2.2451	4.48644	4.47e-05	0.000901661	-0.185233	-0.254548	-2.45689	-1.92202	-1.11785	-3.41618	-1.70865	-1.85731	-3.11706	-3.5794	-0.532282	-1.32828	2.21452	-4.23831	-2.96845	-3.50038	-3.98284	-1.59694	-4.48519	-4.34068	-5.45117	-4.56872	-4.55591	-3.97716	-6.00291	-3.66361
HOXD9@hsa-miR-499a-5p@7mer-1a	HOXD9	hsa-miR-499a-5p	7mer-1a	-2.22206	1.26851	4.48e-05	0.000903944	-4.62682	-5.04125	-3.75775	-6.18507	-7.04689	-5.69544	-5.564	-6.25387	-6.63473	-6.68909	-4.98476	-5.14692	-5.8107	-5.05312	-5.69544	-6.88592	-5.45117	-2.92181	-5.49467	-5.47379	-5.35343	-4.62682	-5.67465	-5.52134	-4.8593	-4.71298
SLC16A7@hsa-miR-489-3p@8mer	SLC16A7	hsa-miR-489-3p	8mer	-2.3014	3.97064	4.54e-05	0.000913603	-3.77307	-3.33838	-4.43388	-2.61806	-5.19464	-4.22398	-3.61539	-1.95211	-2.12565	-4.37362	-2.8335	-1.52893	-3.70737	-1.77056	-3.69276	-1.7266	-3.65453	-0.631862	-4.00677	-6.58404	-1.50491	0.389601	-3.25864	-3.34987	1.16176	-2.97119
PLXNA4@hsa-miR-126-3p.2@7mer-1a	PLXNA4	hsa-miR-126-3p.2	7mer-1a	-3.06335	1.51166	4.54e-05	0.00091383	-5.39239	-5.28957	-5.33823	-5.9116	-5.30703	-6.15159	-5.8107	-4.0244	-5.04125	-6.11645	-5.54298	-4.65741	-4.04207	-5.43381	-6.047	-5.49467	-5.71898	-1.95703	-5.37329	-4.52697	-5.54298	-3.84855	-6.63473	-5.62892	-1.76374	-5.20878
ITPR1@hsa-miR-153-3p@7mer-1a	ITPR1	hsa-miR-153-3p	7mer-1a	-2.68125	0.510665	4.58e-05	0.000920305	-5.06548	-6.96041	-5.49467	-6.58404	-5.69544	-7.38235	-6.63473	-6.18507	-5.35343	-5.32214	-5.01073	-7.54159	-6.28834	-5.22534	-5.78793	-5.39239	-5.71898	-5.67465	-5.8107	-5.73973	-5.78793	-5.45117	-5.97413	-5.33823	-5.37329	-5.67465
SEPT3@hsa-miR-543@7mer-m8	2019-09-03	hsa-miR-543	7mer-m8	2.38134	3.25124	4.58e-05	0.000921076	-4.0741	-2.29182	-4.11217	-1.69903	-3.30075	-3.28471	-4.55591	-3.28097	-3.49191	-0.879509	-1.75997	-1.75025	-0.356992	-5.28957	-4.70378	-3.61079	-5.39239	-6.74866	-5.49467	-5.9376	-7.14169	-7.25016	-4.72605	-5.52134	-4.89657	-4.89657
NCS1@hsa-miR-16-5p@7mer-m8	NCS1	hsa-miR-16-5p	7mer-m8	2.52065	2.10787	4.62e-05	0.000928377	-3.255	-3.53916	-2.51108	-4.93851	-3.39209	-4.50142	-2.94485	-1.36956	-2.43193	-3.98284	-5.22534	-4.617	-5.85108	-5.97413	-6.11645	-5.85108	-6.536	-5.73973	-5.67465	-5.14692	-5.60818	-5.20878	-5.54298	-5.26036	-5.41254	-6.58404
COL9A1@hsa-miR-29a-3p@7mer-m8	COL9A1	hsa-miR-29a-3p	7mer-m8	5.38253	1.42392	4.65e-05	0.000933472	-5.20878	-4.82421	-5.49467	-5.85108	-5.71898	-7.54159	-4.86956	-6.11645	-0.998815	-6.536	-1.8372	-7.38235	-6.36389	-6.63473	-6.81591	-5.97413	-6.28834	-6.58404	-7.54159	-7.75363	-6.88592	-5.71898	-6.96041	-6.32557	-6.18507	-7.14169
DOCK11@hsa-miR-543@7mer-1a	DOCK11	hsa-miR-543	7mer-1a	-5.19003	2.49351	4.69e-05	0.000938943	-5.9376	-6.36389	-5.67465	-6.96041	-6.36389	-7.25016	-6.36389	-4.91084	-6.11645	-6.25387	-4.78038	-6.68909	-4.65741	-6.88592	-5.9376	-6.40471	-6.00291	-6.44601	0.609261	-5.85108	-6.96041	-5.35343	-6.96041	-5.62892	-3.69276	-5.27526
UBASH3B@hsa-miR-488-3p@7mer-m8	UBASH3B	hsa-miR-488-3p	7mer-m8	2.10776	2.45642	4.69e-05	0.000939695	-2.10998	-2.71617	-2.93204	-4.94932	-2.84531	-3.87664	-1.28645	-2.5212	-4.31037	-5.564	-2.00555	-6.047	-2.07699	-5.13391	-4.99759	-4.86956	-5.76557	-3.91687	-5.8107	-5.71898	-5.60818	-5.54298	-5.8107	-5.22534	-5.47379	-5.12046
LAMP3@hsa-miR-760@8mer	LAMP3	hsa-miR-760	8mer	4.26634	0.392828	4.72e-05	0.00094381	-4.83455	-4.12631	-6.00291	-7.54159	-5.30703	-7.38235	-5.49467	-4.94932	-4.06772	-6.536	-4.60823	-7.54159	-3.36504	-7.25016	-8.05462	-6.58404	-7.04689	-6.74866	-7.14169	-8.12138	-7.38235	-7.04689	-7.25016	-6.36389	-7.25016	-7.04689
KLHL3@hsa-miR-185-5p@8mer	KLHL3	hsa-miR-185-5p	8mer	-2.02289	1.7452	4.73e-05	0.000945398	-4.43388	-4.19684	-3.79895	-6.047	-4.38361	-5.85108	-6.25387	-4.39157	-3.62019	-4.91084	-5.78793	-5.88766	-4.74722	-4.86956	-5.08019	-6.49003	-5.04125	-6.28834	-5.41254	-4.40207	-4.91084	-4.21732	-5.564	-5.41254	-3.07678	-4.36592
FGF2@hsa-miR-129-5p@7mer-m8	FGF2	hsa-miR-129-5p	7mer-m8	-2.4728	2.21542	4.74e-05	0.000946975	-4.31739	-3.0129	-4.51835	-5.41254	-5.16216	-5.26036	-6.11645	-5.71898	-4.99759	-6.11645	-5.52134	-4.2671	-4.83455	-5.02628	-5.54298	-4.8457	-5.2442	-3.23434	-5.62892	-3.62974	-5.14692	-2.97701	-4.8128	-4.7921	-0.933794	-4.24519
PFN2@hsa-miR-150-5p@7mer-m8	PFN2	hsa-miR-150-5p	7mer-m8	2.5046	0.984706	4.78e-05	0.00095397	-4.62682	-4.37362	-4.42581	-6.21896	-3.99491	-7.75363	-4.88448	-4.39157	-4.0741	-5.564	-6.49003	-5.16216	-3.14354	-8.05938	-6.96041	-5.33823	-5.78793	-7.25016	-7.04689	-6.07624	-8.07349	-5.85108	-6.15159	-7.25016	-8.07085	-5.71898
BTG3@hsa-miR-371a-5p@7mer-m8	BTG3	hsa-miR-371a-5p	7mer-m8	3.47066	2.0596	4.8e-05	0.000955727	-3.76823	-4.8457	-3.21233	-0.227989	-5.08019	-6.11645	-4.37362	-4.70378	-5.97413	-5.67465	-4.71298	-4.41739	-8.305	-6.047	-6.18507	-5.65258	-5.8107	-5.41254	-5.76557	-6.07624	-5.54298	-5.65258	-5.73973	-5.69544	-5.33823	-7.04689
ADAMTS5@hsa-miR-203a-3p.1@8mer	ADAMTS5	hsa-miR-203a-3p.1	8mer	-2.56899	0.896269	4.8e-05	0.000956114	-4.83455	-5.73973	-4.4931	-6.21896	-3.99491	-6.81591	-5.62892	-4.51835	-4.21049	-5.85108	-5.04125	-5.65258	-5.62892	-5.35343	-5.54298	-5.60818	-5.78793	-2.48504	-5.73973	-5.564	-5.54298	-4.97318	-5.41254	-5.9376	-3.79895	-4.2671
CSRNP1@hsa-miR-27a-3p@8mer	CSRNP1	hsa-miR-27a-3p	8mer	-2.6701	0.863205	4.81e-05	0.00095749	-6.63473	-5.8107	-4.48519	-6.96041	-7.25016	-5.88766	-7.25016	-6.58404	-4.48519	-5.71898	-6.74866	-6.00291	-5.17666	-5.564	-5.8107	-4.32453	-6.00291	-5.09239	-5.62892	-5.9376	-7.14169	-5.85108	-5.564	-5.17666	-4.05513	-4.64648
NDNF@hsa-miR-376b-3p@7mer-m8	NDNF	hsa-miR-376b-3p	7mer-m8	-2.40788	1.81871	4.83e-05	0.000959597	-4.94932	-6.44601	-4.47641	-5.76557	-5.47379	-4.38361	-4.83455	-5.06548	-4.617	-5.9376	-5.20878	-4.83455	-3.55249	-5.05312	-5.76557	-3.96433	-5.39239	-2.95004	-3.44906	-4.62682	-5.27526	-4.65741	-5.26036	-5.27526	-2.90832	-4.74722
PLXNA4@hsa-miR-183-5p.1@7mer-m8	PLXNA4	hsa-miR-183-5p.1	7mer-m8	-2.85705	2.49191	4.83e-05	0.000960098	-4.15787	-5.28957	-5.33823	-5.9116	-5.30703	-5.564	-5.28957	-3.13344	-5.04125	-5.17666	-4.52697	-3.79376	-3.54369	-4.98476	-5.76557	-6.36389	-5.01073	-4.67888	-5.17666	-1.92318	-4.1195	-2.93973	-5.39239	-6.25387	-0.314004	-4.89657
PVRL3@hsa-miR-30b-5p@7mer-m8	PVRL3	hsa-miR-30b-5p	7mer-m8	-2.11191	3.15081	4.86e-05	0.000964129	-3.76823	-3.37264	-3.42848	-4.94932	-2.03474	-3.68327	-4.78038	-4.25198	-3.61539	-4.70378	-5.13391	-4.8593	-3.8433	-4.56872	-4.06772	-4.15787	-3.34609	-4.27407	-3.68791	-2.39593	-5.08019	-0.621795	-4.59961	-4.99759	-0.861435	-2.99611
IGF1@hsa-miR-1193@7mer-m8	IGF1	hsa-miR-1193	7mer-m8	-2.67733	2.27763	4.87e-05	0.000965742	-3.5889	-5.06548	-4.46864	-5.76557	-5.47379	-3.61079	-5.17666	-5.05312	-4.617	-5.47379	-5.13391	-4.7921	-4.71298	-4.89657	-5.16216	-5.28957	-5.28957	-5.54298	-4.4931	-4.38361	-4.72605	-1.65454	-5.14692	-5.65258	-1.44531	-3.89403
PPP1R16B@hsa-miR-346@8mer	PPP1R16B	hsa-miR-346	8mer	-2.22037	0.818649	4.87e-05	0.000965742	-6.25387	-5.67465	-6.00291	-5.78793	-5.41254	-6.15159	-6.81591	-5.9116	-3.61539	-6.49003	-6.536	-5.71898	-5.71898	-5.37329	-5.10513	-5.45117	-6.00291	-5.2442	-5.67465	-5.9116	-5.33823	-5.67465	-5.67465	-5.52134	-4.28894	-5.35343
MEIS1@hsa-miR-499a-5p@7mer-m8	MEIS1	hsa-miR-499a-5p	7mer-m8	-2.22216	0.66876	4.9e-05	0.000970377	-5.52134	-7.54159	-5.49467	-5.88766	-5.76557	-7.54159	-6.63473	-6.11645	-3.99491	-5.67465	-4.98476	-7.14169	-6.58404	-5.49467	-5.8107	-5.02628	-5.58444	-4.86956	-5.71898	-5.9116	-5.62892	-5.58444	-6.11645	-5.62892	-4.97318	-5.47379
ST8SIA2@hsa-miR-495-3p@7mer-m8	ST8SIA2	hsa-miR-495-3p	7mer-m8	-3.83007	1.18547	4.91e-05	0.000971114	-4.94932	-5.71898	-6.00291	-6.63473	-6.68909	-6.18507	-6.74866	-4.82421	-5.9116	-6.49003	-6.49003	-5.85108	-5.09239	-6.536	-5.9376	-2.35798	-4.89657	-5.19464	-5.85108	-6.49003	-5.73973	-7.14169	-4.29568	-5.32214	-6.11645	-5.65258
SIK2@hsa-miR-130a-3p@7mer-1a	SIK2	hsa-miR-130a-3p	7mer-1a	-2.69364	1.81455	4.91e-05	0.000971114	-4.98476	-5.02628	-6.21896	-5.69544	-5.43381	-6.25387	-6.96041	-6.11645	-3.77794	-6.63473	-6.536	-3.24119	-5.73973	-4.93851	-5.58444	-5.28957	-5.69544	-4.51835	-5.62892	-5.26036	-5.01073	-3.65453	-5.8107	-5.14692	-1.29291	-6.536
SYTL3@hsa-miR-543@7mer-1a	SYTL3	hsa-miR-543	7mer-1a	2.38064	1.86476	4.92e-05	0.000972775	-2.71057	-4.46864	-2.95004	-5.69544	-5.13391	-3.94046	-3.83766	-3.79895	-6.21896	-3.87147	-2.35468	-2.40307	-4.88448	-7.04689	-6.96041	-5.2442	-5.78793	-6.88592	-5.41254	-5.88766	-7.25016	-5.85108	-5.564	-5.85108	-5.41254	-5.45117
SLC4A4@hsa-miR-26a-5p@8mer	SLC4A4	hsa-miR-26a-5p	8mer	-3.93195	0.881917	4.93e-05	0.000974769	-4.99759	-4.80234	-4.7704	-6.49003	-5.71898	-7.54159	-6.25387	-5.73973	-5.26036	-6.15159	-5.69544	-6.11645	-5.85108	-5.54298	-5.88766	-5.85108	-5.58444	-6.11645	-5.85108	-5.49467	-6.36389	-4.1328	-6.32557	-5.73973	-2.39962	-5.12046
IGSF3@hsa-miR-204-5p@8mer	IGSF3	hsa-miR-204-5p	8mer	2.60169	4.54519	4.96e-05	0.000978693	-1.91218	-1.88813	-1.22241	-2.56014	-3.49191	-3.3883	-3.44906	-3.75175	-1.23435	-2.56298	-2.03075	1.95286	-4.83455	-4.46864	-4.59043	-3.81561	-5.04125	-1.61197	-4.25894	-5.45117	-5.76557	-5.58444	-4.70378	-4.25894	-2.9243	-5.26036
JPH1@hsa-miR-330-3p@8mer	JPH1	hsa-miR-330-3p	8mer	2.18862	2.55988	4.98e-05	0.000982052	-4.35748	-7.54159	-2.35688	-4.51835	-2.97119	-4.15787	-2.46366	-1.10434	-1.6219	-4.38361	-3.75175	-3.59336	-2.83614	-5.41254	-5.20878	-4.51835	-5.58444	-6.58404	-5.54298	-5.9116	-7.14169	-4.97318	-5.39239	-5.41254	-7.14169	-4.8593
CACNA2D1@hsa-miR-155-5p@7mer-m8	CACNA2D1	hsa-miR-155-5p	7mer-m8	-2.00339	1.89046	4.98e-05	0.000982105	-3.87147	-6.15159	-4.46864	-5.08019	-4.43388	-5.564	-4.97318	-4.39157	-2.6835	-4.8128	-4.46077	-5.88766	-5.97413	-5.01073	-4.51006	-3.79895	-5.65258	-2.13392	-5.62892	-4.96181	-3.77307	-3.38043	-4.80234	-4.92563	-2.23293	-6.07624
ABHD15@hsa-miR-142-3p.2@8mer	ABHD15	hsa-miR-142-3p.2	8mer	-2.36381	1.23486	4.99e-05	0.000983878	-5.33823	-4.56872	-4.061	-5.9116	-5.30703	-6.44601	-5.26036	-4.52697	-4.2819	-6.047	-4.46077	-5.47379	-4.31739	-5.35343	-5.45117	-4.56872	-5.88766	-2.52995	-5.67465	-5.52134	-5.54298	-4.7704	-5.78793	-5.60818	-2.22045	-5.04125
BCL2L2@hsa-miR-224-5p@7mer-m8	BCL2L2	hsa-miR-224-5p	7mer-m8	3.34546	3.98311	5.01e-05	0.000985293	-4.34068	-4.061	-4.21049	-4.71298	-3.8326	-5.8107	-5.58444	-3.94046	2.14459	-4.67888	-4.92563	-5.14692	-3.21233	-5.20878	-5.73973	-5.9116	-5.69544	-5.41254	-5.67465	-5.78793	-5.27526	-5.20878	-5.39239	-4.29568	-4.97318	-4.21732
EIF1@hsa-miR-653-5p@7mer-m8	EIF1	hsa-miR-653-5p	7mer-m8	-3.73334	3.3173	5e-05	0.000985293	-4.99759	-4.48519	-4.21049	-5.88766	-6.58404	-6.25387	-5.17666	-4.93851	-4.21049	-5.45117	-6.88592	-5.01073	-3.02194	-5.37329	-5.9376	1.03537	-5.78793	-5.02628	-5.76557	-5.9376	-5.54298	-5.60818	-5.78793	-5.85108	-5.13391	-3.28097
PRR11@hsa-miR-182-5p@7mer-1a	PRR11	hsa-miR-182-5p	7mer-1a	3.74902	0.461127	5e-05	0.000985293	-5.37329	-4.42581	-5.10513	-6.00291	-3.72211	-6.44601	-4.66768	-3.69769	-4.31037	-4.56872	-5.52134	-5.8107	-4.23138	-6.15159	-5.88766	-6.21896	-6.96041	-6.15159	-6.68909	-6.88592	-6.18507	-6.536	-6.81591	-6.32557	-6.00291	-5.9376
CADM2@hsa-miR-203a-3p.1@7mer-m8	CADM2	hsa-miR-203a-3p.1	7mer-m8	-3.21375	1.22495	5.02e-05	0.000986929	-4.43388	-5.67465	-4.15156	-6.21896	-5.47379	-5.45117	-5.06548	-4.98476	-3.74672	-5.8107	-4.88448	-5.2442	-5.04125	-5.37329	-5.8107	-5.37329	-5.78793	-5.26036	-5.62892	-5.9116	-4.51006	-4.7921	-4.97318	-5.17666	-1.3169	-5.14692
PPM1E@hsa-miR-875-5p@8mer	PPM1E	hsa-miR-875-5p	8mer	3.97161	1.35903	5.05e-05	0.000992266	-5.10513	-7.04689	-5.28957	-5.32214	-5.65258	-5.47379	-5.49467	-2.08296	-2.3215	-2.14152	-3.98905	-7.14169	-4.47641	-6.36389	-6.68909	-5.9116	-6.28834	-4.7704	-5.9376	-7.54159	-6.63473	-6.15159	-5.97413	-6.21896	-6.11645	-7.04689
FOSB@hsa-miR-206@8mer	FOSB	hsa-miR-206	8mer	-3.58866	0.484579	5.1e-05	0.00100264	-6.81591	-5.69544	-6.44601	-6.68909	-6.68909	-6.36389	-7.38235	-6.96041	-5.69544	-6.81591	-6.96041	-5.05312	-6.00291	-5.60818	-5.9376	-5.54298	-6.00291	-5.69544	-5.76557	-6.36389	-5.8107	-5.88766	-7.75363	-5.65258	-5.26036	-4.09985
TMEM252@hsa-miR-143-3p@7mer-m8	TMEM252	hsa-miR-143-3p	7mer-m8	-3.10952	0.690141	5.11e-05	0.00100349	-5.9376	-6.68909	-5.97413	-5.88766	-6.15159	-6.81591	-6.36389	-6.81591	-5.71898	-5.67465	-6.36389	-7.14169	-5.97413	-5.60818	-5.9376	-6.63473	-5.69544	-6.58404	-5.62892	-5.45117	-5.8107	-4.67888	-5.60818	-6.36389	-4.08701	-5.35343
TLL1@hsa-miR-140-3p.1@8mer	TLL1	hsa-miR-140-3p.1	8mer	-2.379	2.00657	5.12e-05	0.00100468	-3.83766	-5.09239	-4.83455	-5.62892	-5.73973	-4.03012	-6.25387	-4.41739	-5.35343	-4.65741	-5.69544	-6.32557	-5.97413	-4.97318	-5.37329	-5.73973	-4.80234	-2.2659	-5.41254	-4.23831	-3.95323	-4.23831	-3.71694	-5.06548	-4.29568	-3.89403
KDM5B@hsa-miR-486-5p@7mer-1a	KDM5B	hsa-miR-486-5p	7mer-1a	2.08829	1.18302	5.14e-05	0.00100773	-4.10576	-6.25387	-2.76931	-4.32453	-4.617	-4.98476	-5.01073	-4.2671	-2.76931	-4.061	-4.14547	-4.16436	-4.40207	-6.81591	-5.58444	-5.30703	-8.0703	-5.41254	-5.67465	-5.9376	-6.68909	-6.68909	-6.88592	-5.62892	-6.44601	-6.21896
SLC16A7@hsa-miR-371a-5p@8mer	SLC16A7	hsa-miR-371a-5p	8mer	-3.13673	1.71006	5.14e-05	0.00100773	-4.62682	-4.54667	-4.43388	-5.9116	-5.60818	-6.15159	-5.58444	-5.05312	-4.23138	-4.91084	-4.09985	-4.83455	-4.50142	-5.37329	-5.85108	-5.47379	-5.60818	-5.41254	-5.49467	-4.52697	-5.62892	-3.19532	-5.564	-5.62892	-0.655227	-4.88448
CMPK2@hsa-miR-181a-5p@7mer-m8	CMPK2	hsa-miR-181a-5p	7mer-m8	2.1483	5.04139	5.19e-05	0.00101446	-0.452901	2.07892	-3.72211	-1.76043	-1.12104	-0.878255	0.22436	-0.828214	-2.91328	-1.62106	-2.08143	-3.72692	-1.27594	-1.3381	-4.33312	-4.55591	-5.27526	-4.24519	-2.06906	-4.46077	-2.47687	-2.36248	-3.71206	-4.67888	-2.93703	-4.17728
PCP4L1@hsa-miR-185-5p@7mer-m8	PCP4L1	hsa-miR-185-5p	7mer-m8	2.76953	3.96806	5.2e-05	0.00101534	-3.85365	-3.62489	1.01831	-1.50653	-0.129962	-5.01073	-2.24374	-6.11645	-4.22398	-4.62682	-3.47037	-2.99878	-3.59772	-5.10513	-5.16216	-5.27526	-5.62892	-5.22534	-5.54298	-4.67888	-4.91084	-4.82421	-5.09239	-4.72605	-3.79895	-3.8433
ZC3H11A@hsa-miR-381-3p@7mer-m8	ZC3H11A	hsa-miR-381-3p	7mer-m8	4.31766	2.60759	5.2e-05	0.0010166	-4.48519	-5.16216	-6.047	-8.06347	-5.30703	-6.25387	-6.81591	-4.94932	-4.38361	0.292281	-0.800804	-5.54298	-5.33823	-5.60818	-5.8107	-5.54298	-6.96041	-4.8593	-7.25016	-8.14252	-5.8107	-6.74866	-6.11645	-6.36389	-5.26036	-5.52134
GPR158@hsa-miR-429@7mer-m8	GPR158	hsa-miR-429	7mer-m8	3.0083	1.90991	5.21e-05	0.0010167	-2.61129	-1.87655	-5.47379	-6.21896	-3.4205	-7.75363	-5.49467	-3.445	-5.43381	-2.68557	-4.40207	-2.04429	-3.91687	-6.63473	-5.62892	-6.11645	-6.96041	-5.47379	-5.8107	-5.97413	-7.04689	-5.71898	-6.96041	-6.32557	-4.33312	-5.14692
RDH10@hsa-miR-96-5p@7mer-m8	RDH10	hsa-miR-96-5p	7mer-m8	2.8872	1.45129	5.22e-05	0.00101822	-2.79949	-4.25894	-4.28894	-5.28957	-4.08701	-5.47379	-3.248	-1.97319	-3.77794	-5.28957	-6.49003	-7.25016	-6.44601	-5.58444	-7.04689	-6.36389	-5.78793	-5.62892	-5.8107	-6.28834	-7.25016	-5.78793	-7.14169	-5.85108	-4.99759	-7.04689
PDE3B@hsa-miR-27a-3p@7mer-m8	PDE3B	hsa-miR-27a-3p	7mer-m8	-2.31495	3.68601	5.22e-05	0.00101822	-3.80974	-5.14692	-1.64876	-5.41254	-4.0484	-4.00677	-2.21764	-2.64341	-2.8335	-4.35748	-2.03205	-3.78298	-4.2819	-3.75175	-5.16216	-2.19638	-4.62682	-1.74037	-5.13391	-2.0327	-2.22823	-0.650987	-5.60818	-4.93851	0.804609	-4.33312
GDI2@hsa-miR-33a-5p@7mer-m8	GDI2	hsa-miR-33a-5p	7mer-m8	2.15575	1.99425	5.29e-05	0.00102921	-4.25198	-4.10576	-2.20964	-5.88766	-3.68791	-5.01073	-1.19259	-2.68744	-3.14006	-5.2442	-3.28843	-3.8999	-4.48519	-5.49467	-5.8107	-6.40471	-5.8107	-4.51835	-5.62892	-5.88766	-5.45117	-5.8107	-5.60818	-5.62892	-7.25016	-4.91084
LMX1A@hsa-miR-499a-5p@7mer-m8	LMX1A	hsa-miR-499a-5p	7mer-m8	-3.44237	0.613295	5.3e-05	0.00103011	-6.36389	-5.06548	-6.36389	-7.25016	-6.49003	-6.18507	-6.74866	-6.44601	-6.28834	-6.81591	-6.68909	-7.04689	-5.85108	-5.564	-6.88592	-5.32214	-6.00291	-5.97413	-5.76557	-5.9116	-5.54298	-3.68327	-7.25016	-6.49003	-4.24519	-5.13391
ZDHHC9@hsa-miR-142-3p.2@7mer-m8	ZDHHC9	hsa-miR-142-3p.2	7mer-m8	2.02981	2.15316	5.31e-05	0.00103182	-3.8433	-3.43266	-2.20799	-5.69544	-3.88777	-3.87664	-3.3614	-2.92711	-2.51836	-4.06772	-4.4931	-1.46523	-5.73973	-5.35343	-5.58444	-4.86956	-5.78793	-4.2671	-5.54298	-5.85108	-6.74866	-5.58444	-7.14169	-5.30703	-4.40207	-6.536
FLJ27365@hsa-miR-423-5p@7mer-m8	FLJ27365	hsa-miR-423-5p	7mer-m8	-2.03074	3.36379	5.38e-05	0.00104382	-3.46597	-5.19464	-3.77307	-5.69544	-4.23138	-4.97318	-4.92563	-3.98905	-4.10576	-3.06452	-2.56014	-3.16078	-2.75269	-0.684478	-3.07086	-1.8063	-5.05312	-0.635112	-4.14547	-3.8433	-1.50813	-3.78298	-4.8128	-2.56298	-3.63448	-3.12375
TMTC1@hsa-miR-186-5p@8mer	TMTC1	hsa-miR-186-5p	8mer	-2.3504	4.32349	5.41e-05	0.00104895	-3.12677	-4.53779	-2.93204	-4.06772	-2.07995	-1.25999	-4.01856	-5.12046	-4.13926	-1.19492	-5.35343	-4.8457	-3.88777	-1.33324	-2.77785	-1.34211	-0.749905	-4.35748	-2.0557	-0.612234	-1.48352	0.237672	-1.34211	-1.56196	-0.0419944	-1.03036
FHL5@hsa-miR-668-3p@7mer-1a	FHL5	hsa-miR-668-3p	7mer-1a	-3.2477	2.12503	5.45e-05	0.00105421	-4.33312	-5.04125	-4.4931	-6.32557	-5.12046	-4.51835	-5.17666	-5.06548	-4.617	-5.02628	-3.70737	-5.62892	-5.65258	-4.89657	-5.54298	-5.28957	-5.32214	-4.8128	-5.37329	-2.66128	-5.54298	-0.584868	-5.30703	-5.97413	-5.85108	-3.3883
CDCA8@hsa-miR-133a-3p.2@7mer-1a	CDCA8	hsa-miR-133a-3p.2	7mer-1a	2.55355	0.523307	5.47e-05	0.00105753	-5.37329	-4.72605	-6.96041	-5.9116	-5.20878	-7.38235	-5.08019	-3.74672	-4.25198	-4.8457	-6.07624	-7.54159	-4.71298	-5.62892	-7.04689	-7.25016	-6.00291	-7.14169	-5.9116	-6.11645	-7.54159	-7.25016	-7.54159	-5.9116	-6.63473	-7.25016
MEDAG@hsa-miR-143-3p@8mer	MEDAG	hsa-miR-143-3p	8mer	-2.2286	5.10845	5.5e-05	0.00106286	-2.53576	-4.50142	-4.42581	-4.8593	-2.62146	-0.0866574	-3.17092	-3.51726	-3.57023	-3.63448	-2.58372	-3.46597	-4.22398	-3.6685	-0.668156	-4.4931	-2.54173	-0.653737	-2.4495	-0.249676	0.00775191	0.838393	-2.12492	-4.89657	0.4769	1.12283
SLC4A4@hsa-miR-125a-5p@7mer-m8	SLC4A4	hsa-miR-125a-5p	7mer-m8	-3.46231	1.84945	5.51e-05	0.00106306	-4.42581	-3.98905	-4.7704	-6.49003	-5.71898	-7.54159	-5.01073	-5.73973	-5.26036	-5.60818	-5.69544	-6.11645	-5.17666	-5.33823	-5.65258	-5.85108	-5.30703	-6.11645	-5.62892	-4.54667	-5.32214	-1.96009	-6.32557	-5.60818	-1.08848	-5.33823
ACVR1C@hsa-miR-335-5p@7mer-1a	ACVR1C	hsa-miR-335-5p	7mer-1a	-3.47939	0.85468	5.51e-05	0.00106359	-4.52697	-5.60818	-4.29568	-6.21896	-5.43381	-6.047	-4.70378	-5.02628	-4.55591	-5.8107	-4.94932	-5.41254	-5.564	-5.37329	-5.9376	-3.53916	-5.69544	-4.54667	-5.73973	-5.9116	-5.28957	-3.14673	-5.88766	-5.9116	-2.66486	-5.78793
EVI5@hsa-miR-9-5p@7mer-1a	EVI5	hsa-miR-9-5p	7mer-1a	4.23835	2.71924	5.51e-05	0.00106359	-4.15787	-6.96041	-3.85365	-5.76557	-5.12046	-6.18507	1.21363	-5.58444	-3.87147	-5.19464	-5.52134	-3.91119	-5.71898	-5.45117	-5.88766	-5.33823	-5.78793	-5.85108	-5.8107	-6.21896	-6.15159	-5.69544	-6.32557	-5.73973	-5.16216	-4.86956
FZD4@hsa-miR-655-3p@8mer	FZD4	hsa-miR-655-3p	8mer	-2.2405	0.670871	5.53e-05	0.0010653	-5.28957	-4.96181	-4.97318	-5.9376	-5.73973	-5.8107	-5.76557	-5.54298	-5.13391	-6.047	-5.43381	-4.38361	-5.564	-5.45117	-5.88766	-5.47379	-6.81591	-3.42442	-5.67465	-5.71898	-5.58444	-4.7921	-5.60818	-5.62892	-4.56872	-5.08019
LHFP@hsa-miR-129-1-3p@8mer	LHFP	hsa-miR-129-1-3p	8mer	-2.19734	1.48554	5.73e-05	0.00110088	-6.81591	-4.70378	-3.90547	-5.9116	-6.36389	-6.047	-5.58444	-8.12702	-6.81591	-7.38235	-6.11645	-4.65741	-7.38235	-5.35343	-5.73973	-4.67888	-5.58444	-4.67888	-5.67465	-5.16216	-5.33823	-4.1328	-5.33823	-5.19464	-3.36504	-7.75363
CARM1@hsa-miR-223-3p@7mer-1a	CARM1	hsa-miR-223-3p	7mer-1a	2.36124	1.73278	5.75e-05	0.00110364	-3.63911	-4.32453	-2.58873	-8.08015	-3.82756	-5.52134	-4.42581	-3.52158	-3.36504	-5.54298	-2.79949	-3.68327	-4.10576	-5.52134	-5.8107	-5.45117	-5.8107	-6.18507	-5.8107	-6.25387	-5.62892	-5.88766	-5.60818	-5.27526	-6.11645	-5.69544
ZBTB16@hsa-miR-26a-5p@8mer	ZBTB16	hsa-miR-26a-5p	8mer	-3.96703	0.648872	5.77e-05	0.00110555	-5.45117	-5.54298	-5.19464	-6.32557	-5.88766	-6.36389	-5.8107	-5.14692	-4.83455	-5.54298	-5.58444	-5.35343	-5.49467	-5.32214	-6.07624	-5.33823	-5.9116	-6.15159	-5.85108	-6.49003	-5.67465	-5.78793	-3.99491	-6.32557	-4.0741	-5.20878
GAS7@hsa-miR-29a-3p@7mer-1a	GAS7	hsa-miR-29a-3p	7mer-1a	-2.08841	1.07851	5.78e-05	0.00110756	-4.74722	-4.8457	-5.28957	-5.9116	-5.30703	-5.8107	-4.92563	-4.21049	-4.7704	-6.11645	-4.617	-5.35343	-4.91084	-5.20878	-5.32214	-6.536	-5.62892	-4.7921	-5.49467	-4.92563	-5.35343	-5.35343	-6.81591	-5.62892	-3.79895	-4.73535
ZFHX4@hsa-miR-23c@7mer-1a	ZFHX4	hsa-miR-23c	7mer-1a	-2.28542	2.20657	5.8e-05	0.00110814	-4.47641	-5.16216	-5.14692	-6.047	-2.92711	-5.97413	-5.02628	-3.92824	-5.27526	-5.22534	-6.00291	-5.28957	-4.3026	-5.10513	-5.33823	-5.04125	-4.80234	-6.44601	-5.16216	-3.248	-4.74722	-3.38043	-5.60818	-5.12046	-1.77828	-3.62019
ZFHX4@hsa-miR-23a-3p@7mer-1a	ZFHX4	hsa-miR-23a-3p	7mer-1a	-2.28542	2.20657	5.8e-05	0.00110814	-4.47641	-5.16216	-5.14692	-6.047	-2.92711	-5.97413	-5.02628	-3.92824	-5.27526	-5.22534	-6.00291	-5.28957	-4.3026	-5.10513	-5.33823	-5.04125	-4.80234	-6.44601	-5.16216	-3.248	-4.74722	-3.38043	-5.60818	-5.12046	-1.77828	-3.62019
BHLHE41@hsa-miR-499a-5p@7mer-1a	BHLHE41	hsa-miR-499a-5p	7mer-1a	-2.06086	2.63929	5.82e-05	0.00111145	-4.75873	-4.66768	-4.19025	-5.69544	-5.30703	-5.10513	-5.49467	-4.88448	-3.79895	-4.99759	-3.95323	-7.04689	-2.47687	-4.70378	-3.58444	-3.23434	-1.91566	-4.2819	-5.35343	-4.52697	-5.12046	-5.54298	-3.87147	-3.18114	-3.30487	-3.36887
NIPAL4@hsa-miR-125b-5p@8mer	NIPAL4	hsa-miR-125b-5p	8mer	3.38218	2.46752	5.84e-05	0.00111376	-4.52697	-6.32557	-3.90547	-5.69544	-4.83455	-5.97413	-1.8643	-4.63602	-0.439886	-6.96041	-4.01856	-1.76958	-4.88448	-5.41254	-5.35343	-7.04689	-6.74866	-6.28834	-5.67465	-5.9376	-5.8107	-5.19464	-5.9116	-7.04689	-6.28834	-7.04689
TBX15@hsa-miR-212-5p@7mer-1a	TBX15	hsa-miR-212-5p	7mer-1a	-2.26139	2.61847	5.84e-05	0.00111501	-4.51006	-5.06548	-5.9376	-5.2442	-4.08701	-4.47641	-4.36592	-4.17065	-4.46864	-5.2442	-3.87664	-4.25198	-4.25198	-5.01073	-5.62892	-4.47641	-5.27526	-5.52134	-5.16216	-4.09985	-5.2442	-1.58759	-5.49467	-5.62892	-0.528545	-4.34784
PTHLH@hsa-miR-200b-3p@7mer-m8	PTHLH	hsa-miR-200b-3p	7mer-m8	-3.48748	4.95273	5.87e-05	0.00111798	-3.93381	-3.79376	-6.536	-5.49467	-3.76823	-4.98476	-5.08019	-3.95323	-4.51835	-2.20213	-4.89657	-2.02479	-7.54159	-5.49467	-5.43381	2.75419	-5.33823	-1.3064	-5.71898	-4.72605	-5.49467	-4.03012	0.00888608	-4.70378	-3.74672	-3.65914
INHBA@hsa-miR-30a-5p@7mer-m8	INHBA	hsa-miR-30a-5p	7mer-m8	2.01377	3.45615	5.91e-05	0.00112385	-0.410255	-1.1712	-3.06774	-4.56872	-0.187064	-3.3883	-1.80481	-2.09171	-2.63001	-1.66637	-1.93775	-3.05124	-1.79074	-5.32214	-3.95879	-4.25894	-5.45117	-5.12046	-5.76557	-4.54667	-5.58444	-2.03139	-5.9116	-5.01073	-3.69276	-4.42581
SLC16A7@hsa-miR-141-3p@7mer-m8	SLC16A7	hsa-miR-141-3p	7mer-m8	-2.74919	2.89881	5.97e-05	0.00113257	-4.15787	-3.33838	-3.23434	-5.9116	-4.01275	-4.32453	-5.58444	-3.20526	-3.36504	-4.91084	-4.98476	-4.83455	-4.03012	-5.2442	-5.76557	-5.47379	-4.83455	-3.83766	-4.73535	-2.5199	-5.32214	-1.07558	-5.08019	-5.22534	0.608708	-4.44174
GUCY1A2@hsa-miR-653-5p@7mer-m8	GUCY1A2	hsa-miR-653-5p	7mer-m8	-2.07614	3.01054	5.98e-05	0.00113299	-4.75873	-5.06548	-2.45809	-5.9116	-3.97716	-3.96433	-3.64864	-3.91687	-4.22398	-1.4261	-3.49614	-5.97413	-4.83455	-4.8457	-5.06548	-1.76187	-4.20406	-1.77253	-4.22398	-2.1699	-3.25146	-1.07126	-2.34163	-4.7921	-1.9757	-3.55249
KCNK5@hsa-miR-214-5p@7mer-m8	KCNK5	hsa-miR-214-5p	7mer-m8	2.67006	1.23335	5.98e-05	0.00113323	-3.75175	-3.63448	-5.39239	-5.76557	-2.86634	-6.047	-4.94932	-4.65741	-1.96719	-5.16216	-4.15156	-4.50142	-3.16765	-6.11645	-6.11645	-6.63473	-5.78793	-4.91084	-5.9116	-6.36389	-5.69544	-5.85108	-6.88592	-5.62892	-6.00291	-5.10513
NOVA1@hsa-miR-101-3p.2@7mer-m8	NOVA1	hsa-miR-101-3p.2	7mer-m8	-2.71099	0.336657	5.99e-05	0.00113379	-5.62892	-7.54159	-5.65258	-7.54159	-5.76557	-6.25387	-6.63473	-6.25387	-5.35343	-5.67465	-6.536	-7.38235	-6.74866	-5.41254	-6.96041	-5.47379	-5.69544	-5.67465	-5.71898	-5.97413	-5.8107	-6.32557	-6.11645	-5.85108	-4.99759	-5.49467
KCNQ4@hsa-miR-495-3p@7mer-1a	KCNQ4	hsa-miR-495-3p	7mer-1a	2.22602	3.26066	6e-05	0.00113563	-3.48782	-4.2671	-2.36356	-2.52861	-3.91687	-5.49467	-0.452265	-2.50429	-0.381498	-5.45117	-4.0484	-1.71862	-2.83614	-5.32214	-5.16216	-5.43381	-5.71898	-4.25198	-5.58444	-5.16216	-5.2442	-3.07086	-5.60818	-5.37329	-4.21732	-5.13391
ELAVL2@hsa-miR-486-5p@7mer-m8	ELAVL2	hsa-miR-486-5p	7mer-m8	4.08081	0.590792	6.01e-05	0.00113636	-4.0244	-5.06548	-4.73535	-4.97318	-5.17666	-6.58404	-6.18507	-2.46495	-3.19143	-6.15159	-5.71898	-6.32557	-5.85108	-5.97413	-6.49003	-5.67465	-6.15159	-6.25387	-7.25016	-6.11645	-6.36389	-6.00291	-6.40471	-6.047	-5.60818	-6.536
ABCA13@hsa-miR-421@7mer-1a	ABCA13	hsa-miR-421	7mer-1a	3.45069	2.13644	6.04e-05	0.00114072	-4.75873	-3.52158	-5.71898	-2.18623	-5.8107	-7.54159	-5.10513	-2.98769	-4.01275	-6.536	-2.24863	-0.975336	-3.92824	-6.88592	-5.62892	-6.21896	-5.78793	-6.58404	-5.85108	-6.00291	-7.25016	-6.40471	-5.54298	-5.85108	-5.26036	-7.25016
PI15@hsa-miR-99a-5p@7mer-1a	PI15	hsa-miR-99a-5p	7mer-1a	-2.70835	0.886284	6.05e-05	0.00114236	-4.46864	-5.73973	-4.11217	-5.9116	-4.43388	-6.047	-5.06548	-4.98476	-4.53779	-5.8107	-4.98476	-4.617	-5.62892	-4.64648	-5.76557	-5.45117	-5.65258	-2.89848	-7.04689	-5.2442	-5.49467	-5.19464	-5.20878	-5.62892	-5.54298	-4.7921
MARC1@hsa-miR-19a-3p@8mer	2019-03-01	hsa-miR-19a-3p	8mer	-3.48817	1.48826	6.08e-05	0.00114687	-5.52134	-5.71898	-3.66361	-6.49003	-5.97413	-6.44601	-6.11645	-5.54298	-4.31037	-5.564	-5.564	-4.001	-5.58444	-5.35343	-5.78793	-2.91883	-6.00291	-2.35904	-5.85108	-4.94932	-5.58444	-3.54369	-6.74866	-5.8107	-1.88367	-5.9376
RAB3C@hsa-miR-499a-5p@7mer-1a	RAB3C	hsa-miR-499a-5p	7mer-1a	-2.95249	1.3731	6.08e-05	0.00114687	-4.99759	-6.00291	-4.62682	-5.9376	-5.17666	-5.41254	-5.69544	-5.41254	-4.67888	-5.9376	-3.1741	-5.71898	-5.65258	-5.02628	-5.78793	-5.85108	-5.78793	-5.58444	-5.69544	-4.1195	-4.65741	-4.51006	-4.93851	-5.52134	-4.59961	-4.03615
FOXK2@hsa-miR-133a-3p.2@7mer-1a	FOXK2	hsa-miR-133a-3p.2	7mer-1a	2.35704	2.7942	6.1e-05	0.00114944	-3.6685	-3.50875	-3.78298	0.371787	-4.38361	-4.28894	-3.88777	-2.60198	-2.7568	-4.63602	-4.60823	-4.32453	-4.01275	-5.49467	-5.58444	-4.80234	-5.76557	-3.95323	-5.62892	-5.8107	-5.52134	-4.51006	-5.73973	-5.62892	-4.617	-4.8457
CD177@hsa-miR-329-3p@7mer-m8	CD177	hsa-miR-329-3p	7mer-m8	3.41631	0.905362	6.14e-05	0.00115449	-4.2671	-6.40471	-3.85968	-5.45117	-5.04125	-7.75363	-5.73973	-3.69769	-8.0834	-4.8128	-7.54159	-7.54159	-3.30487	-5.62892	-7.04689	-7.38235	-6.32557	-7.38235	-6.36389	-5.9376	-5.85108	-7.54159	-7.54159	-7.54159	-7.25016	-7.54159
NEGR1@hsa-miR-505-3p.1@8mer	NEGR1	hsa-miR-505-3p.1	8mer	-2.51021	1.07502	6.14e-05	0.00115449	-5.04125	-6.32557	-4.80234	-6.21896	-5.85108	-6.18507	-4.78038	-4.65741	-4.3026	-5.10513	-5.35343	-6.00291	-5.17666	-5.47379	-5.37329	-5.85108	-5.69544	-4.91084	-5.8107	-4.8457	-5.20878	-4.1328	-5.9116	-5.73973	-4.23138	-4.45012
GALNT15@hsa-miR-375@7mer-1a	GALNT15	hsa-miR-375	7mer-1a	-2.7096	0.885853	6.14e-05	0.00115449	-5.16216	-7.54159	-4.29568	-6.21896	-5.564	-5.97413	-4.78038	-4.88448	-4.67888	-5.8107	-5.01073	-4.66768	-5.17666	-5.13391	-5.9376	-5.02628	-5.69544	-5.85108	-5.85108	-5.9116	-5.71898	-5.54298	-5.69544	-6.96041	-3.66361	-4.53779
POGK@hsa-miR-22-3p@8mer	POGK	hsa-miR-22-3p	8mer	2.37541	0.508464	6.16e-05	0.00115727	-4.75873	-4.70378	-3.34609	-5.45117	-6.15159	-5.564	-4.98476	-3.92824	-3.19855	-6.15159	-4.60823	-6.00291	-4.8128	-6.63473	-5.9376	-6.21896	-6.00291	-6.21896	-5.8107	-7.14169	-6.536	-6.68909	-6.88592	-6.36389	-6.21896	-6.047
EYA3@hsa-miR-26a-5p@7mer-1a	EYA3	hsa-miR-26a-5p	7mer-1a	-5.14412	4.16419	6.19e-05	0.00115952	-6.18507	-4.19684	-3.91119	-6.07624	-5.12046	-6.21896	-5.13391	-4.05513	-4.48519	-4.82421	-4.91084	-5.97413	-5.10513	-5.54298	-5.9116	-6.81591	-5.78793	-4.73535	-6.536	-6.07624	-6.536	-6.536	-6.047	-6.40471	-5.9376	2.79321
THSD4@hsa-miR-204-5p@7mer-m8	THSD4	hsa-miR-204-5p	7mer-m8	-2.13999	5.72989	6.2e-05	0.00116094	-3.14354	-1.74914	-3.61539	-1.09296	-3.72211	1.02588	-3.34229	-3.39648	-2.29182	-1.74473	-3.96433	-1.25583	-1.71417	0.906598	-0.907529	0.82102	1.08791	-0.908127	2.03786	0.299414	0.298024	-0.320438	0.990497	1.13793	-2.85231	-0.166517
E2F2@hsa-miR-214-5p@7mer-m8	E2F2	hsa-miR-214-5p	7mer-m8	3.29976	0.44987	6.22e-05	0.00116395	-4.5806	-5.65258	-3.50462	-5.67465	-4.0244	-5.8107	-6.63473	-3.54785	-5.35343	-5.2442	-6.49003	-5.54298	-5.05312	-6.63473	-6.536	-6.88592	-7.54159	-6.58404	-5.9116	-6.36389	-6.536	-7.38235	-7.04689	-5.85108	-6.63473	-6.58404
ONECUT2@hsa-miR-490-3p@7mer-1a	ONECUT2	hsa-miR-490-3p	7mer-1a	2.75131	1.2666	6.23e-05	0.00116483	-4.51835	-4.34784	-3.22008	-3.64353	-3.77307	-5.22534	-5.564	-2.97701	-2.23104	-3.26621	-5.01073	-5.16216	-5.19464	-5.49467	-5.73973	-6.11645	-8.18666	-5.69544	-5.9376	-8.19767	-6.32557	-5.67465	-6.96041	-5.85108	-5.47379	-5.27526
ANP32E@hsa-miR-135a-5p@7mer-m8	ANP32E	hsa-miR-135a-5p	7mer-m8	2.4805	0.498896	6.26e-05	0.00116876	-4.617	-4.66768	-5.32214	-5.88766	-5.88766	-6.047	-5.09239	-4.23138	-3.79376	-5.67465	-2.88819	-4.86956	-4.91084	-5.47379	-6.74866	-5.9376	-6.81591	-5.43381	-5.9116	-8.05022	-6.68909	-6.18507	-6.88592	-6.32557	-6.28834	-7.04689
GPR133@hsa-miR-27a-3p@7mer-m8	GPR133	hsa-miR-27a-3p	7mer-m8	-2.4657	1.35711	6.27e-05	0.00117063	-6.68909	-4.98476	-4.48519	-5.88766	-5.43381	-6.18507	-5.58444	-6.81591	-4.15156	-5.35343	-6.74866	-5.97413	-4.88448	-5.49467	-4.71298	-6.96041	-5.69544	-5.43381	-5.62892	-4.72605	-5.32214	-4.43388	-6.15159	-7.25016	-4.71298	-3.60641
SHE@hsa-miR-34c-5p@7mer-1a	SHE	hsa-miR-34c-5p	7mer-1a	-3.49616	0.183854	6.27e-05	0.00117063	-5.41254	-6.18507	-5.09239	-6.49003	-5.85108	-6.58404	-6.11645	-5.73973	-5.35343	-6.15159	-5.54298	-6.00291	-5.69544	-5.564	-5.9376	-5.45117	-8.05778	-6.18507	-5.9116	-6.21896	-5.60818	-5.78793	-5.60818	-6.32557	-4.94932	-4.98476
UNC13A@hsa-miR-224-5p@7mer-m8	UNC13A	hsa-miR-224-5p	7mer-m8	4.95583	1.07052	6.28e-05	0.0011709	-6.11645	-5.65258	-5.71898	-6.49003	-3.71694	-5.8107	-5.49467	-5.76557	-4.31037	-1.27302	-6.49003	-5.54298	-4.51835	-6.63473	-6.536	-6.88592	-7.14169	-6.58404	-6.25387	-6.36389	-6.49003	-7.38235	-6.07624	-6.88592	-6.63473	-6.58404
DCLK1@hsa-miR-216b-5p@7mer-m8	DCLK1	hsa-miR-216b-5p	7mer-m8	-2.25217	3.39109	6.28e-05	0.0011709	-3.75775	-4.72605	-4.4931	-2.21954	-5.47379	-2.98769	-3.81561	-4.03012	-4.65741	-2.27542	-5.30703	-4.8593	-4.45012	-3.29669	-1.9431	-1.08089	-2.28292	-3.95879	-3.67848	-2.16427	-3.61539	-1.42688	-3.31606	-4.54667	-1.70454	-1.89431
INHBA@hsa-miR-377-3p@7mer-m8	INHBA	hsa-miR-377-3p	7mer-m8	2.05306	3.85691	6.3e-05	0.0011736	-0.0113285	-1.06899	-3.38043	-3.55249	0.264617	-2.62842	-1.38284	-1.76711	-2.56014	-0.857441	-2.17065	-3.05124	-1.09038	-5.09239	-2.68557	-4.25894	-5.35343	-5.9376	-5.54298	-3.42848	-5.10513	-2.5199	-5.76557	-5.19464	-4.08701	-3.8326
HIC2@hsa-miR-133a-3p.2@7mer-1a	HIC2	hsa-miR-133a-3p.2	7mer-1a	3.51704	3.35284	6.3e-05	0.0011736	-4.55591	-4.82421	-1.88084	1.67513	-5.37329	-5.28957	-4.86956	-4.17065	-2.79531	-2.69705	-6.58404	-5.32214	-4.51835	-5.26036	-5.85108	-5.78793	-5.69544	-5.62892	-5.62892	-6.36389	-5.60818	-4.51006	-5.88766	-5.33823	-4.29568	-5.01073
SHISA6@hsa-miR-101-3p.1@7mer-1a	SHISA6	hsa-miR-101-3p.1	7mer-1a	-2.07919	1.25522	6.32e-05	0.00117756	-4.19684	-5.37329	-5.30703	-5.9376	-5.30703	-6.32557	-6.21896	-4.2671	-4.23138	-5.20878	-5.85108	-5.35343	-3.95879	-5.26036	-5.85108	-3.96433	-5.78793	-4.96181	-5.73973	-5.20878	-5.37329	-4.92563	-4.93851	-4.97318	-3.76314	-4.8593
TBX20@hsa-miR-582-5p@7mer-1a	TBX20	hsa-miR-582-5p	7mer-1a	5.26069	0.886365	6.33e-05	0.00117935	-4.99759	-2.40422	-4.4931	-6.49003	-3.8326	-6.81591	-5.8107	-2.31338	-4.65741	-5.16216	-5.47379	-5.88766	-5.69544	-6.047	-6.28834	-5.85108	-6.68909	-5.85108	-7.38235	-8.06675	-6.15159	-6.18507	-6.32557	-6.11645	-6.536	-6.25387
CHRM3@hsa-miR-140-5p@7mer-m8	CHRM3	hsa-miR-140-5p	7mer-m8	3.12101	2.82226	6.35e-05	0.00118267	-3.94046	-4.03615	-4.52697	-1.8865	-5.54298	-5.8107	-2.24558	-3.87664	-2.64516	-5.02628	-2.07059	0.703196	-2.94228	-6.11645	-5.45117	-5.9376	-5.69544	-5.02628	-5.8107	-5.88766	-6.07624	-5.58444	-5.60818	-5.19464	-3.61079	-5.564
NCAN@hsa-miR-324-5p@8mer	NCAN	hsa-miR-324-5p	8mer	6.18385	2.16893	6.52e-05	0.00120814	-6.25387	-6.28834	-6.25387	0.430007	-6.536	-6.81591	-4.88448	-6.25387	-3.32702	-6.68909	-6.58404	-6.49003	-5.73973	-6.58404	-6.74866	-6.96041	-6.74866	-6.74866	-6.44601	-6.00291	-7.14169	-6.88592	-7.25016	-6.40471	-6.00291	-6.63473
CHRM3@hsa-miR-299-3p@7mer-m8	CHRM3	hsa-miR-299-3p	7mer-m8	3.59011	3.73969	6.53e-05	0.00120858	-2.94754	-4.45012	-4.52697	-1.84607	-5.12046	-6.36389	-2.51684	-4.5806	-2.34798	-5.9116	-1.22043	1.82463	-2.68168	-5.54298	-5.2442	-5.9376	-5.78793	-2.60974	-5.67465	-5.58444	-6.07624	-5.58444	-5.78793	-4.89657	-3.38043	-4.73535
GRIN2B@hsa-miR-154-5p@7mer-1a	GRIN2B	hsa-miR-154-5p	7mer-1a	-3.68633	0.229025	6.53e-05	0.00120858	-4.80234	-8.70686	-3.19143	-9.14713	-5.26036	-6.18507	-4.89657	-4.41739	-4.4097	-5.76557	-4.70378	-6.36389	-6.07624	-5.35343	-8.38349	-6.96041	-5.88766	-5.69544	-5.85108	-6.15159	-5.71898	-6.07624	-7.38235	-5.65258	-5.12046	-5.76557
CDC7@hsa-miR-30b-5p@8mer	CDC7	hsa-miR-30b-5p	8mer	5.47947	1.37519	6.59e-05	0.00121899	-0.0513905	-6.68909	-4.96181	-6.49003	-5.22534	-7.38235	-6.25387	-4.17065	-3.97716	-4.91084	-5.78793	-6.49003	-5.88766	-6.11645	-5.9376	-5.85108	-6.28834	-6.25387	-8.07536	-6.88592	-6.44601	-6.047	-6.58404	-6.11645	-5.85108	-6.68909
SOX11@hsa-miR-302c-3p.2@7mer-1a	SOX11	hsa-miR-302c-3p.2	7mer-1a	3.487	2.59335	6.6e-05	0.00121929	-3.74672	-5.32214	-0.449363	-5.76557	-5.30703	-6.15159	-3.1741	-0.13932	-5.13391	-3.28471	-3.248	-3.5889	-1.42957	-5.43381	-4.67888	-6.11645	-5.78793	-5.73973	-5.67465	-6.68909	-5.97413	-6.28834	-5.78793	-6.18507	-5.05312	-5.54298
NDNF@hsa-miR-200b-3p@7mer-1a	NDNF	hsa-miR-200b-3p	7mer-1a	-2.54539	3.04618	6.6e-05	0.00121929	-4.35748	-3.60641	-4.47641	-5.20878	-5.47379	-3.47037	-4.83455	-5.06548	-4.617	-5.49467	-5.20878	-5.62892	-2.32845	-4.91084	-5.16216	-2.46206	-3.33085	-3.32327	-0.988277	-2.47297	-3.85365	-1.63681	-4.29568	-4.93851	-1.32899	-3.65914
STXBP5L@hsa-miR-125a-5p@7mer-1a	STXBP5L	hsa-miR-125a-5p	7mer-1a	4.78198	0.851268	6.64e-05	0.00122593	-4.39157	-6.81591	-3.26621	-5.62892	-5.45117	-6.58404	-5.76557	-5.14692	-4.617	-1.29046	-5.43381	-4.43388	-5.65258	-5.97413	-6.18507	-5.85108	-6.49003	-5.73973	-5.9116	-8.06285	-6.07624	-6.18507	-6.32557	-6.047	-6.36389	-6.11645
EBF1@hsa-miR-455-5p@7mer-1a	EBF1	hsa-miR-455-5p	7mer-1a	-3.371	0.39968	6.67e-05	0.00122903	-5.10513	-6.96041	-5.10513	-6.58404	-5.78793	-7.75363	-6.44601	-5.9116	-5.35343	-6.28834	-5.9116	-5.27526	-6.25387	-5.47379	-6.63473	-5.85108	-5.78793	-5.41254	-5.9116	-5.88766	-5.60818	-4.7921	-6.74866	-5.78793	-3.82756	-5.67465
AAK1@hsa-miR-323a-3p@7mer-m8	AAK1	hsa-miR-323a-3p	7mer-m8	-2.12244	1.2591	6.67e-05	0.00122903	-4.59043	-4.25894	-4.51835	-5.9116	-4.83455	-6.047	-4.92563	-4.50142	-4.31037	-5.85108	-5.01073	-6.047	-4.83455	-5.41254	-5.73973	-5.02628	-5.60818	-2.81307	-5.85108	-5.54298	-5.22534	-4.43388	-5.65258	-5.85108	-2.7588	-5.2442
WDFY2@hsa-miR-543@7mer-m8	WDFY2	hsa-miR-543	7mer-m8	-4.28616	3.16019	6.69e-05	0.00123178	-5.22534	-4.8457	-4.01856	-5.9116	-4.82421	-6.36389	-5.73973	-5.14692	-5.02628	-6.00291	-2.51836	-3.34609	-4.31739	-5.35343	-5.76557	1.60314	-5.67465	-5.76557	-5.62892	-5.69544	-5.67465	-5.58444	-5.27526	-5.73973	-5.78793	-4.88448
EBF3@hsa-miR-24-3p@7mer-1a	EBF3	hsa-miR-24-3p	7mer-1a	-3.44611	0.425187	6.79e-05	0.00124955	-5.52134	-7.14169	-5.47379	-7.38235	-5.85108	-7.54159	-6.58404	-6.07624	-5.35343	-6.49003	-6.32557	-5.35343	-6.58404	-5.22534	-5.9376	-6.11645	-6.00291	-4.7704	-5.9116	-5.9116	-5.8107	-4.52697	-7.04689	-6.32557	-4.97318	-5.69544
RABEP1@hsa-miR-200b-3p@7mer-m8	RABEP1	hsa-miR-200b-3p	7mer-m8	-2.13818	2.32636	6.9e-05	0.00126564	-4.43388	-4.65741	-3.50462	-5.88766	-4.51835	-4.56872	-6.536	-3.49614	-5.49467	-5.67465	-3.75775	-4.66768	-6.28834	-2.70854	-5.13391	-4.2671	-5.19464	-3.86512	-3.37264	-5.02628	-4.46864	-6.88592	-4.93851	-3.23434	-3.76314	-5.67465
PAK7@hsa-miR-186-5p@8mer	PAK7	hsa-miR-186-5p	8mer	-2.48461	1.18664	6.91e-05	0.00126722	-5.37329	-5.16216	-5.49467	-5.88766	-5.73973	-7.54159	-6.63473	-4.25198	-3.99491	-5.67465	-6.536	-7.25016	-4.91084	-5.10513	-5.69544	-4.93851	-4.45012	-4.94932	-5.62892	-5.88766	-7.14169	-6.21896	-5.39239	-4.69187	-5.43381	-4.8593
NUP210@hsa-miR-193a-5p@8mer	NUP210	hsa-miR-193a-5p	8mer	2.05597	1.3684	6.92e-05	0.00126883	-4.62682	-4.46077	-5.10513	-5.30703	-4.4097	-5.17666	-4.88448	-3.32327	-2.6835	-3.98905	-3.65914	-4.54667	-4.91084	-8.06001	-5.9376	-5.33823	-5.8107	-6.58404	-5.62892	-6.07624	-5.65258	-7.54159	-5.60818	-7.54159	-7.25016	-7.75363
TMTC1@hsa-miR-9-5p@7mer-1a	TMTC1	hsa-miR-9-5p	7mer-1a	-2.06226	4.23629	6.94e-05	0.00127233	-2.93204	-4.53779	-3.24465	-5.2442	-2.02479	-1.24385	-4.56872	-3.84855	-3.45308	-0.887383	-3.79895	-4.8457	-3.14354	-1.53211	-2.15713	-3.47037	-1.37362	-2.17065	-1.8676	-0.550773	-0.314004	-0.564167	-1.59993	-2.27716	-0.74782	-0.25719
PRKAR2B@hsa-miR-200b-3p@7mer-m8	PRKAR2B	hsa-miR-200b-3p	7mer-m8	-2.46582	5.28877	6.95e-05	0.00127233	-3.94046	-3.62019	-4.56872	-2.49057	-1.42651	-1.7276	-3.04537	-3.0858	-1.0619	-2.06003	-3.31212	-1.17736	-2.29668	0.0687963	-1.56998	-1.68505	-0.279273	-3.75175	-0.220791	0.957836	-6.32557	1.19835	-3.57023	-1.21652	2.38711	-1.2766
TSC22D2@hsa-miR-384@7mer-1a	TSC22D2	hsa-miR-384	7mer-1a	2.02615	4.18762	7.01e-05	0.00128193	-0.250378	-3.88777	1.97244	-2.89089	-3.14354	-2.40653	-1.55014	-2.41005	-1.13709	-1.8472	-1.16257	-1.64739	-2.88096	-4.8457	-4.94932	-1.14666	-5.564	-1.33471	-5.12046	-4.28894	-4.5806	-3.95323	-4.93851	-4.29568	-2.95516	-4.2819
FZD4@hsa-miR-199b-5p@8mer	FZD4	hsa-miR-199b-5p	8mer	-2.53497	1.26708	7.08e-05	0.00129392	-4.60823	-4.96181	-4.97318	-6.40471	-5.73973	-6.11645	-4.86956	-4.70378	-3.95879	-5.16216	-4.46077	-5.62892	-5.564	-5.17666	-5.65258	-5.47379	-6.00291	-5.20878	-5.62892	-5.02628	-5.37329	-3.54785	-6.63473	-5.62892	-2.93204	-4.21732
FRMD6@hsa-miR-582-5p@8mer	FRMD6	hsa-miR-582-5p	8mer	-2.45714	0.756166	7.14e-05	0.00130353	-5.28957	-7.04689	-5.33823	-6.15159	-4.82421	-6.25387	-6.58404	-4.8457	-5.30703	-5.67465	-6.32557	-7.04689	-6.40471	-5.19464	-5.9376	-5.45117	-5.60818	-4.34784	-5.65258	-5.65258	-6.74866	-6.18507	-5.37329	-5.22534	-6.44601	-5.14692
SOX11@hsa-miR-132-3p@7mer-1a	SOX11	hsa-miR-132-3p	7mer-1a	3.44734	2.27049	7.15e-05	0.00130414	-2.91573	-4.8457	-0.517338	-5.76557	-4.47641	-6.44601	-4.21049	-0.403617	-5.13391	-4.52697	-5.32214	-3.89403	-3.03332	-5.52134	-5.32214	-6.11645	-5.78793	-5.73973	-5.73973	-6.11645	-5.97413	-6.28834	-5.54298	-6.18507	-5.73973	-5.04125
KCNQ4@hsa-miR-326@8mer	KCNQ4	hsa-miR-326	8mer	2.13554	4.72803	7.15e-05	0.00130474	-2.06611	-3.23058	-1.50773	-0.459352	-1.63009	-5.26036	1.02812	-1.76857	1.03824	-5.16216	-1.79025	-0.751601	-1.71372	-4.67888	-4.44174	-5.9376	-5.17666	-2.07699	-4.5806	-2.81529	-4.60823	-1.52357	-4.39157	-3.86512	-3.92227	-3.4619
TWIST1@hsa-miR-151a-3p@7mer-m8	TWIST1	hsa-miR-151a-3p	7mer-m8	-4.08329	0.687111	7.17e-05	0.00130713	-4.98476	-6.58404	-4.92563	-6.49003	-5.73973	-7.38235	-6.25387	-4.82421	-5.30703	-6.15159	-5.73973	-6.40471	-5.97413	-6.11645	-6.536	-5.78793	-5.67465	-3.42848	-5.85108	-5.54298	-5.60818	-5.35343	-6.49003	-6.18507	-2.69525	-6.63473
FAM64A@hsa-miR-668-3p@7mer-1a	FAM64A	hsa-miR-668-3p	7mer-1a	5.65372	1.36666	7.22e-05	0.00131497	-5.62892	-6.536	-1.25618	-8.15857	-5.43381	-7.75363	-7.75363	-3.98905	-8.1089	-5.60818	-7.54159	-7.75363	-6.81591	-7.54159	-6.96041	-7.25016	-6.25387	-7.25016	-6.44601	-6.74866	-7.54159	-7.25016	-7.38235	-7.25016	-6.63473	-5.71898
EPC2@hsa-miR-30b-5p@8mer	EPC2	hsa-miR-30b-5p	8mer	-3.97774	2.19545	7.25e-05	0.00131993	-3.75775	-5.06548	-4.64648	-6.40471	-5.62892	-6.68909	-5.39239	-5.76557	-3.22008	-6.15159	-5.69544	-5.16216	-5.85108	-5.43381	-5.88766	-5.65258	-5.62892	-6.18507	-5.85108	-5.78793	-5.71898	-5.97413	0.235934	-5.17666	-5.33823	-2.34272
CDC6@hsa-miR-23a-3p@7mer-m8	CDC6	hsa-miR-23a-3p	7mer-m8	2.63479	1.27172	7.27e-05	0.00132291	-3.48782	-3.91119	-3.1741	-5.69544	-4.25198	-4.51835	-5.06548	-3.28471	-3.89403	-3.98284	-3.98905	-6.68909	-3.70737	-6.63473	-6.96041	-4.25198	-6.00291	-6.58404	-5.9116	-7.04689	-7.14169	-6.88592	-6.11645	-6.36389	-6.11645	-5.60818
ADAMTS5@hsa-miR-1193@7mer-m8	ADAMTS5	hsa-miR-1193	7mer-m8	-2.39541	1.4842	7.32e-05	0.00133009	-4.83455	-5.73973	-4.4931	-5.58444	-3.71206	-6.81591	-5.62892	-4.51835	-4.65741	-5.02628	-5.04125	-4.8457	-4.74722	-5.35343	-5.35343	-2.76931	-4.80234	-3.04835	-5.54298	-4.17728	-5.65258	-3.79376	-5.17666	-5.65258	-5.60818	-4.50142
EBF2@hsa-miR-30a-5p@7mer-m8	EBF2	hsa-miR-30a-5p	7mer-m8	-2.53281	2.57344	7.34e-05	0.00133425	-4.42581	-5.16216	-2.48113	-7.25016	-4.0244	-7.38235	-5.49467	-6.40471	-4.38361	-5.67465	-2.89848	-3.68327	-6.28834	-5.01073	-5.20878	-5.32214	-5.35343	-2.07791	-5.12046	-3.76823	-4.65741	-1.65278	-5.10513	-6.36389	-1.72331	-2.93204
LMOD1@hsa-miR-182-5p@7mer-1a	LMOD1	hsa-miR-182-5p	7mer-1a	-2.75124	0.394936	7.37e-05	0.00133819	-6.88592	-5.85108	-6.44601	-7.25016	-6.88592	-6.44601	-5.58444	-7.25016	-5.8107	-5.76557	-7.14169	-6.047	-6.047	-5.62892	-5.9376	-5.54298	-5.8107	-6.44601	-5.8107	-5.9376	-5.62892	-5.52134	-5.9116	-5.9116	-5.47379	-4.86956
THSD4@hsa-miR-202-5p@7mer-1a	THSD4	hsa-miR-202-5p	7mer-1a	-2.15291	4.45242	7.37e-05	0.00133819	-4.33312	-2.574	-5.14692	-2.91883	-3.86512	-0.266309	-4.65741	-3.70266	-3.39648	-2.99048	-2.49057	-3.82756	-2.95004	-0.630071	-2.50135	-0.335065	-0.245468	-1.8643	0.59161	-1.37693	-1.87309	-1.92318	-0.170687	-0.586069	-3.73677	-1.65543
ERBB4@hsa-miR-194-5p@7mer-1a	ERBB4	hsa-miR-194-5p	7mer-1a	-2.70062	4.65812	7.42e-05	0.0013455	-4.86956	-4.70378	-3.00712	-2.78837	-4.617	-1.80278	-4.7921	-5.06548	-4.617	-0.494433	-5.14692	-2.215	-3.33838	1.24813	-3.42848	0.972594	-0.0697829	-0.61888	-1.88137	-2.35904	-0.46773	-4.13926	-0.293339	0.79815	-2.88819	-2.60037
PLXNA4@hsa-let-7d-5p@7mer-1a	PLXNA4	hsa-let-7d-5p	7mer-1a	-2.24942	4.71021	7.49e-05	0.00135604	-3.56151	-4.0932	-4.09985	-5.16216	-3.34229	-4.56872	-3.33085	-0.575432	-3.69769	-2.42418	-2.99878	-1.42957	-0.799096	-1.93091	-3.92824	-3.016	-2.15245	-1.45284	-1.42688	0.600864	-1.02817	0.416465	-4.1328	-3.91119	1.65738	-2.51108
CREB5@hsa-miR-215-5p@7mer-m8	CREB5	hsa-miR-215-5p	7mer-m8	-2.30355	1.80777	7.51e-05	0.00135863	-3.71694	-4.48519	-4.48519	-6.36389	-5.08019	-4.97318	-4.8128	-5.14692	-4.617	-5.9376	-4.31037	-5.62892	-3.83766	-5.2442	-4.97318	-5.85108	-5.17666	-4.33312	-5.06548	-4.62682	-4.05513	-4.94932	-4.33312	-5.69544	-4.44174	-3.64864
SHISA6@hsa-miR-877-5p@7mer-m8	SHISA6	hsa-miR-877-5p	7mer-m8	-2.67529	2.12311	7.6e-05	0.00137039	-3.65453	-4.56872	-5.30703	-6.36389	-5.01073	-5.30703	-6.21896	-5.54298	-4.67888	-5.564	-5.85108	-5.35343	-3.34229	-5.06548	-6.18507	-1.75952	-4.8128	-4.96181	-5.9116	-2.55393	-4.96181	-4.21732	-5.13391	-4.72605	-2.7862	-4.17065
FOSB@hsa-miR-370-3p@7mer-m8	FOSB	hsa-miR-370-3p	7mer-m8	-2.61965	1.40709	7.67e-05	0.00138305	-5.06548	-5.69544	-6.44601	-5.85108	-6.68909	-6.36389	-4.98476	-6.96041	-5.69544	-5.71898	-6.96041	-3.67344	-6.00291	-7.04689	-5.69544	-5.41254	-5.60818	-4.19025	-5.37329	-5.67465	-5.8107	-4.75873	-5.60818	-5.65258	-2.36584	-4.34784
FBN2@hsa-miR-23c@7mer-m8	FBN2	hsa-miR-23c	7mer-m8	2.96875	2.46936	7.76e-05	0.00139706	-3.94046	-4.15156	-4.31739	-5.9116	-3.07086	-7.75363	-4.52697	-2.87602	-3.37656	-0.0721816	-3.27727	-7.54159	-2.94228	-5.49467	-5.52134	-6.40471	-6.74866	-4.82421	-5.9116	-5.9116	-7.38235	-5.58444	-5.60818	-5.26036	-7.25016	-4.86956
THSD7A@hsa-miR-429@7mer-m8	THSD7A	hsa-miR-429	7mer-m8	-2.46718	0.867352	7.76e-05	0.00139745	-4.17728	-5.04125	-4.31739	-5.9116	-5.04125	-5.8107	-5.62892	-5.05312	-4.60823	-5.45117	-5.04125	-5.60818	-5.62892	-5.32214	-4.94932	-5.54298	-5.78793	-5.564	-5.73973	-5.28957	-5.32214	-4.97318	-5.67465	-5.41254	-5.73973	-4.52697
RABEP1@hsa-miR-653-5p@8mer	RABEP1	hsa-miR-653-5p	8mer	-2.0894	1.49424	7.79e-05	0.00140121	-4.2671	-4.82421	-5.76557	-5.69544	-4.51835	-5.97413	-5.49467	-4.91084	-5.49467	-5.67465	-4.98476	-7.25016	-4.91084	-4.41739	-5.32214	-6.44601	-5.54298	-3.86512	-5.35343	-5.78793	-5.10513	-5.8107	-5.39239	-4.52697	-4.99759	-5.67465
JPH1@hsa-miR-381-3p@8mer	JPH1	hsa-miR-381-3p	8mer	2.35866	3.12251	7.88e-05	0.00141526	-5.52134	-7.54159	-1.82723	-3.41618	-2.4785	-2.74037	-1.21586	-0.755898	-1.30898	-3.61079	-4.46077	-3.94046	-1.76613	-5.10513	-5.30703	-3.82201	-5.45117	-3.95879	-5.49467	-5.71898	-7.14169	-6.28834	-5.28957	-5.41254	-7.14169	-4.33312
MOCS1@hsa-miR-665@7mer-m8	MOCS1	hsa-miR-665	7mer-m8	-2.36385	1.04399	7.96e-05	0.00142668	-6.58404	-4.72605	-3.85968	-6.18507	-6.68909	-6.81591	-5.20878	-4.89657	-6.11645	-6.81591	-6.88592	-6.32557	-5.85108	-5.49467	-5.8107	-5.47379	-5.69544	-4.7704	-5.67465	-6.00291	-5.54298	-4.38361	-5.60818	-5.16216	-3.68791	-4.75873
RTKN2@hsa-miR-599@8mer	RTKN2	hsa-miR-599	8mer	2.02837	1.4747	7.97e-05	0.00142681	-3.88247	-3.46597	-2.11364	-5.39239	-2.80158	-5.17666	-2.98505	-3.4619	-3.30487	-3.61079	-3.81561	-4.97318	-3.37656	-5.52134	-5.16216	-5.60818	-5.88766	-4.99759	-5.62892	-6.15159	-5.67465	-5.32214	-6.25387	-5.67465	-5.78793	-6.047
CREB5@hsa-miR-200b-3p@7mer-m8	CREB5	hsa-miR-200b-3p	7mer-m8	-2.16947	2.02493	7.99e-05	0.00142977	-4.40207	-4.27407	-4.48519	-5.41254	-5.47379	-5.14692	-3.80425	-4.53779	-4.617	-5.49467	-3.74672	-5.62892	-3.83766	-5.43381	-4.42581	-5.35343	-4.91084	-4.33312	-5.32214	-3.73176	-4.91084	-4.1328	-4.93851	-5.69544	-2.60974	-3.55672
ANK2@hsa-miR-27a-3p@7mer-m8	ANK2	hsa-miR-27a-3p	7mer-m8	-2.39218	3.75905	8.1e-05	0.00144672	-4.15156	-4.82421	-4.3026	-4.64648	-4.31037	-2.08582	-3.87664	-6.58404	-5.564	-4.56872	-3.51726	-3.64353	-2.81307	-4.83455	-2.32354	-4.91084	-4.22398	-2.43193	-7.14169	-0.683302	-2.02676	-0.351337	-2.96845	-5.17666	-0.523622	-1.46675
SLC6A11@hsa-miR-142-3p.2@7mer-m8	SLC6A11	hsa-miR-142-3p.2	7mer-m8	3.01803	0.618617	8.19e-05	0.00146147	-4.34784	-4.52697	-5.49467	-5.76557	-4.08012	-6.536	-5.65258	-3.255	-2.82201	-4.8128	-5.35343	-3.5794	-5.65258	-6.00291	-5.88766	-6.11645	-6.81591	-5.73973	-5.9116	-6.15159	-5.71898	-6.49003	-6.63473	-6.32557	-5.60818	-5.78793
AP1S1@hsa-miR-204-5p@8mer	AP1S1	hsa-miR-204-5p	8mer	3.72596	0.210472	8.2e-05	0.00146277	-4.34784	-5.02628	-4.21732	-7.25016	-5.41254	-6.49003	-5.58444	-4.96181	-4.10576	-5.76557	-4.60823	-6.047	-6.00291	-7.38235	-7.04689	-7.25016	-7.04689	-6.96041	-6.15159	-6.44601	-7.25016	-7.54159	-7.75363	-7.25016	-7.25016	-7.38235
RCAN2@hsa-miR-381-3p@7mer-1a	RCAN2	hsa-miR-381-3p	7mer-1a	-2.13057	1.79744	8.24e-05	0.00146709	-4.80234	-4.10576	-5.67465	-5.58444	-5.01073	-5.97413	-4.36592	-4.1328	-5.47379	-6.44601	-6.36389	-5.35343	-5.2442	-5.16216	-5.16216	-5.06548	-5.60818	-5.60818	-5.49467	-4.7921	-5.26036	-1.88312	-5.60818	-5.85108	-3.32702	-4.55591
ZIC2@hsa-miR-494-3p@7mer-m8	ZIC2	hsa-miR-494-3p	7mer-m8	4.30852	0.421559	8.28e-05	0.00147254	-6.81591	-7.04689	-6.68909	-5.9116	-6.44601	-8.07502	-5.02628	-4.38361	-2.5644	-5.54298	-7.25016	-4.7921	-7.04689	-8.07087	-8.0632	-6.88592	-6.81591	-6.96041	-7.25016	-8.16243	-7.54159	-7.25016	-7.25016	-6.96041	-8.09285	-7.54159
EGR2@hsa-miR-140-5p@8mer	EGR2	hsa-miR-140-5p	8mer	-3.05093	0.864006	8.32e-05	0.00147984	-6.81591	-6.81591	-3.94046	-8.11364	-5.41254	-7.54159	-7.54159	-8.10414	-7.38235	-7.14169	-7.14169	-7.75363	-6.81591	-5.43381	-5.45117	-4.12631	-5.76557	-4.5806	-5.60818	-5.85108	-5.8107	-7.25016	-6.15159	-5.85108	-4.24519	-5.67465
ONECUT2@hsa-miR-323a-3p@7mer-m8	ONECUT2	hsa-miR-323a-3p	7mer-m8	2.97464	0.836881	8.35e-05	0.00148341	-5.14692	-6.96041	-3.71694	-4.05513	-4.03012	-5.78793	-4.0741	-3.98905	-2.97701	-3.45725	-5.01073	-6.18507	-5.19464	-7.25016	-5.9376	-6.11645	-8.18666	-5.69544	-5.85108	-6.07624	-6.32557	-7.54159	-6.96041	-6.36389	-5.47379	-6.25387
ABCA9@hsa-miR-423-5p@7mer-m8	ABCA9	hsa-miR-423-5p	7mer-m8	-2.68278	0.974321	8.42e-05	0.00149441	-5.78793	-8.05538	-6.07624	-6.21896	-5.88766	-8.08002	-7.14169	-4.96181	-5.73973	-6.96041	-6.88592	-4.41739	-6.81591	-5.41254	-5.73973	-6.28834	-5.62892	-4.20406	-5.73973	-5.08019	-5.47379	-4.74722	-6.11645	-6.32557	-4.12631	-5.20878
UCP3@hsa-miR-9-5p@7mer-m8	UCP3	hsa-miR-9-5p	7mer-m8	-3.59035	3.60507	8.43e-05	0.0014953	-4.99759	-4.72605	-4.54667	-5.14692	-4.33312	-6.81591	-6.96041	-3.70266	-2.59393	-4.89657	-4.7704	-3.82201	-5.17666	-5.49467	-5.58444	-5.45117	-5.69544	-4.96181	-5.62892	-5.67465	-5.8107	1.9288	-5.78793	-5.19464	-4.89657	-5.67465
CBX2@hsa-miR-30a-5p@7mer-m8	CBX2	hsa-miR-30a-5p	7mer-m8	3.36078	0.436167	8.53e-05	0.001511	-4.1328	-4.66768	-3.12677	-6.15159	-7.25016	-6.49003	-7.38235	-4.17065	-4.13926	-6.68909	-4.78038	-5.88766	-4.88448	-7.04689	-6.96041	-6.96041	-6.00291	-6.74866	-5.9116	-6.36389	-7.14169	-7.54159	-7.25016	-7.25016	-6.88592	-7.04689
DDN@hsa-miR-140-3p.1@7mer-m8	DDN	hsa-miR-140-3p.1	7mer-m8	3.57457	1.84967	8.55e-05	0.00151501	-4.617	-5.88766	-3.78298	-7.54159	-4.0244	-6.536	-3.13344	-1.84877	-1.6219	-6.96041	-5.20878	-4.18363	-4.71298	-7.75363	-7.54159	-6.11645	-6.00291	-7.25016	-5.85108	-6.40471	-5.8107	-5.06548	-8.08524	-7.54159	-7.25016	-5.73973
ERBB4@hsa-miR-495-3p@7mer-1a	ERBB4	hsa-miR-495-3p	7mer-1a	-2.72911	5.21648	8.63e-05	0.00152609	-3.60641	-3.88247	-2.49185	-1.92318	-5.47379	-0.886216	-4.52697	-5.06548	-4.617	-0.102652	-5.14692	-2.91883	-2.88096	2.02086	-2.2391	0.853003	1.1298	-1.38318	-0.13932	-1.07189	-0.0904721	-3.76314	0.480751	1.10599	-1.76374	-1.19397
TRPM3@hsa-miR-181a-5p@7mer-m8	TRPM3	hsa-miR-181a-5p	7mer-m8	-4.44387	1.19181	8.74e-05	0.00154302	-4.98476	-6.44601	-4.48519	-5.9376	-5.47379	-6.15159	-5.71898	-5.14692	-4.617	-5.9376	-5.2442	-5.62892	-5.62892	-1.34597	-5.85108	-5.85108	-6.00291	-5.69544	-7.25016	-5.9376	-5.54298	-6.25387	-5.9116	-5.71898	-6.21896	-4.96181
SLC35B4@hsa-miR-495-3p@7mer-1a	SLC35B4	hsa-miR-495-3p	7mer-1a	2.68689	5.97639	8.84e-05	0.00155947	4.06131	-2.75461	-1.00808	-2.65389	-1.655	-2.20964	-1.93091	-1.89704	-1.22491	-2.23999	-1.51962	-1.81181	-2.13392	-3.93381	-2.58032	-1.27269	-3.47037	-1.94126	-4.08701	-2.03474	-1.85031	-1.9595	-3.05124	-2.22655	-1.10059	-2.47983
FAM208B@hsa-miR-142-3p.1@8mer	FAM208B	hsa-miR-142-3p.1	8mer	2.43058	2.52881	8.91e-05	0.00157099	-2.96034	-3.49191	-4.32453	-4.64648	-2.5506	-4.32453	-1.23702	-3.445	-2.4194	-4.52697	-1.15736	-4.4097	-6.81591	-5.35343	-5.60818	-6.11645	-5.17666	-4.67888	-5.49467	-5.45117	-7.25016	-6.18507	-5.8107	-5.85108	-5.43381	-7.38235
CHST11@hsa-miR-132-3p@7mer-1a	CHST11	hsa-miR-132-3p	7mer-1a	2.39788	0.944433	8.95e-05	0.00157594	-3.75175	-3.12375	-3.85968	-5.45117	-4.27407	-6.81591	-4.34784	-4.0484	-6.15159	-5.2442	-4.78038	-6.00291	-3.65453	-6.32557	-6.58404	-6.536	-6.00291	-6.40471	-5.73973	-6.15159	-5.60818	-6.536	-6.96041	-6.36389	-5.37329	-5.2442
KCNQ3@hsa-miR-381-3p@7mer-1a	KCNQ3	hsa-miR-381-3p	7mer-1a	2.0916	3.03555	8.98e-05	0.00158055	-2.83614	-3.0129	-2.96034	-4.60823	-4.08012	-5.13391	-1.06649	-1.69903	-3.73176	-0.790146	0.454198	-3.32327	-2.48113	-5.02628	-5.37329	-5.9376	-5.52134	-5.62892	-5.35343	-5.45117	-5.28957	-5.22534	-5.27526	-4.59961	-4.33312	-3.98284
PIK3R1@hsa-miR-448@8mer	PIK3R1	hsa-miR-448	8mer	-2.33165	0.879131	9.02e-05	0.00158645	-5.45117	-6.96041	-5.17666	-5.69544	-5.88766	-6.25387	-6.36389	-4.82421	-5.43381	-6.18507	-5.78793	-5.16216	-4.91084	-5.564	-5.58444	-4.11217	-5.78793	-5.35343	-5.9116	-5.49467	-5.19464	-5.73973	-5.10513	-5.62892	-5.47379	-4.88448
PLXNA4@hsa-miR-495-3p@7mer-1a	PLXNA4	hsa-miR-495-3p	7mer-1a	-2.30474	3.65883	9.06e-05	0.00159165	-4.34068	-4.83455	-5.33823	-5.02628	-4.34784	-4.56872	-4.06772	-2.24954	-4.2671	-5.54298	-2.30141	-2.1061	-1.58635	-3.85968	-5.10513	-5.04125	-3.53916	-1.67308	-4.00677	-0.950691	-2.02748	-1.16982	-4.8457	-4.91084	0.722035	-3.35744
EBF3@hsa-miR-128-3p@7mer-1a	EBF3	hsa-miR-128-3p	7mer-1a	-3.37074	0.628432	9.07e-05	0.00159304	-5.52134	-7.14169	-4.19684	-7.38235	-5.85108	-7.54159	-6.58404	-6.07624	-5.35343	-6.49003	-6.32557	-5.35343	-6.58404	-6.63473	-5.8107	-6.11645	-6.00291	-4.39157	-5.9116	-5.9116	-5.39239	-4.35748	-6.07624	-5.85108	-3.8326	-5.69544
PLXNA4@hsa-miR-486-5p@8mer	PLXNA4	hsa-miR-486-5p	8mer	-4.07258	0.361779	9.15e-05	0.00160512	-5.39239	-5.28957	-5.33823	-6.28834	-6.11645	-6.44601	-5.8107	-5.14692	-5.04125	-6.11645	-5.54298	-5.41254	-5.49467	-5.52134	-5.8107	-6.36389	-5.65258	-5.19464	-5.9116	-5.71898	-5.97413	-5.2442	-6.63473	-6.25387	-3.66361	-5.9116
CSRNP3@hsa-miR-378b@8mer	CSRNP3	hsa-miR-378b	8mer	-2.39087	1.55404	9.19e-05	0.00161097	-4.98476	-4.21049	-4.74722	-5.76557	-5.71898	-5.43381	-5.71898	-5.41254	-3.38448	-5.49467	-5.30703	-4.97318	-4.8128	-4.91084	-5.32214	-2.79278	-5.14692	-5.54298	-4.98476	-5.49467	-5.97413	-5.69544	-4.37362	-4.97318	-5.8107	-4.28894
SLC4A4@hsa-miR-381-3p@7mer-1a	SLC4A4	hsa-miR-381-3p	7mer-1a	-3.21579	1.64489	9.2e-05	0.00161159	-4.99759	-3.98905	-4.7704	-5.76557	-5.71898	-7.54159	-6.25387	-4.8128	-5.26036	-5.60818	-5.69544	-6.11645	-5.17666	-5.39239	-5.78793	-5.85108	-5.26036	-6.11645	-5.62892	-4.8457	-5.2442	-4.1328	-6.32557	-5.19464	-1.2016	-5.33823
ONECUT2@hsa-miR-329-3p@7mer-1a	ONECUT2	hsa-miR-329-3p	7mer-1a	2.97307	0.179215	9.35e-05	0.00163315	-5.14692	-6.96041	-3.71694	-5.78793	-4.73535	-6.047	-4.52697	-4.46864	-3.42848	-5.35343	-5.01073	-6.18507	-5.19464	-7.25016	-8.12836	-6.11645	-8.18666	-5.69544	-5.9376	-8.19767	-6.32557	-7.54159	-6.96041	-6.36389	-7.25016	-6.25387
TIMP4@hsa-miR-3064-5p@7mer-m8	TIMP4	hsa-miR-3064-5p	7mer-m8	-4.09684	0.677698	9.36e-05	0.00163361	-5.67465	-5.76557	-5.49467	-6.49003	-6.28834	-6.536	-6.25387	-5.71898	-4.33312	-6.15159	-5.73973	-5.8107	-5.62892	-6.047	-6.28834	-4.91084	-6.68909	-5.35343	-5.85108	-5.45117	-5.32214	-5.27526	-6.81591	-6.32557	-2.82647	-5.97413
PPM1E@hsa-miR-30a-5p@8mer	PPM1E	hsa-miR-30a-5p	8mer	3.25502	1.5814	9.4e-05	0.00163718	-4.51006	-7.04689	-5.28957	-5.45117	-4.39157	-4.60823	-6.36389	-1.5923	-2.60515	-2.97701	-3.98905	-7.14169	-3.00436	-5.26036	-6.68909	-5.9116	-6.28834	-6.536	-5.85108	-6.21896	-6.63473	-5.47379	-5.97413	-6.21896	-6.11645	-7.04689
NEGR1@hsa-miR-216b-5p@7mer-m8	NEGR1	hsa-miR-216b-5p	7mer-m8	-2.14088	3.92158	9.41e-05	0.00163866	-3.64353	-4.25894	-4.80234	-4.91084	-2.76723	-3.56598	-2.61295	-3.31606	-3.0129	-2.27716	-2.53878	-4.62682	-2.07059	-4.63602	-2.22488	-5.33823	-2.04559	-4.25198	-2.05088	-0.344356	-2.27807	0.0638081	-4.93851	-4.91084	-0.819547	-0.645539
USP54@hsa-miR-299-5p@7mer-m8	USP54	hsa-miR-299-5p	7mer-m8	5.26733	2.59814	9.42e-05	0.00163922	-7.14169	-6.536	-5.54298	-8.15143	-7.54159	0.703196	-7.75363	-8.09317	-8.09017	-5.564	-4.09985	-5.8107	-6.81591	-7.54159	-6.96041	-7.25016	-5.88766	-6.58404	-5.9116	-6.00291	-5.8107	-5.85108	-7.38235	-7.25016	-6.63473	-7.14169
PRDM16@hsa-miR-1271-5p@8mer	PRDM16	hsa-miR-1271-5p	8mer	-2.84969	0.572196	9.45e-05	0.00164252	-6.07624	-5.65258	-5.67465	-6.49003	-5.41254	-6.44601	-5.49467	-5.73973	-5.33823	-6.21896	-6.36389	-4.73535	-5.65258	-5.35343	-6.49003	-5.28957	-5.60818	-6.58404	-5.85108	-5.49467	-5.60818	-5.47379	-6.07624	-6.63473	-4.70378	-4.99759
PPP2R2C@hsa-miR-194-5p@7mer-1a	PPP2R2C	hsa-miR-194-5p	7mer-1a	3.32281	3.10948	9.52e-05	0.00165429	-4.15787	-2.60351	-1.37988	-6.88592	-3.1741	-1.32687	-1.46715	-6.18507	-6.28834	-0.546492	-1.09198	-2.84314	-3.30487	-6.536	-5.9376	-4.38361	-6.81591	-6.63473	-4.83455	-5.76557	-6.88592	-5.05312	-7.25016	-5.85108	-6.00291	-5.33823
RASGRF1@hsa-miR-139-5p@7mer-m8	RASGRF1	hsa-miR-139-5p	7mer-m8	2.50768	2.43783	9.54e-05	0.00165665	-4.41739	-4.46864	-1.56912	-5.2442	-4.7921	-6.81591	-0.970461	-2.93973	-4.46077	-2.84763	-2.19471	-4.45012	-3.04248	-5.28957	-5.69544	-6.96041	-5.60818	-4.38361	-5.67465	-6.11645	-5.39239	-5.85108	-5.78793	-5.62892	-6.047	-4.89657
PPP2R2C@hsa-miR-495-3p@7mer-m8	PPP2R2C	hsa-miR-495-3p	7mer-m8	2.96489	0.579128	9.56e-05	0.001659	-6.32557	-5.04125	-4.47641	-6.88592	-5.12046	-5.43381	-4.51006	-6.18507	-6.28834	-4.08701	-4.53779	-4.16436	-4.20406	-6.536	-6.68909	-6.96041	-6.81591	-6.63473	-5.85108	-6.536	-6.88592	-5.8107	-7.25016	-6.68909	-5.37329	-6.58404
SOX8@hsa-miR-124-3p.1@7mer-m8	SOX8	hsa-miR-124-3p.1	7mer-m8	2.98062	6.17333	9.6e-05	0.00166312	-5.30703	-2.06409	-3.97079	0.824877	-4.86956	-4.80234	0.389601	-4.4097	2.04943	-5.20878	2.27809	1.30442	0.325255	-4.01275	-4.25894	-2.97119	-4.45012	-1.31431	-3.31212	-4.1328	-4.14547	-1.8915	-3.30487	-2.21954	-5.27526	-2.4008
COL9A1@hsa-miR-29a-3p@7mer-1a	COL9A1	hsa-miR-29a-3p	7mer-1a	4.86542	3.9177	9.6e-05	0.00166312	-5.20878	-3.00997	-5.49467	-5.69544	-5.71898	-7.54159	-2.16666	-6.11645	1.80095	-5.67465	0.479302	-4.71298	-3.53011	-6.63473	-5.69544	-5.97413	-6.28834	-6.58404	-5.9376	-6.21896	-6.88592	-2.94485	-6.07624	-5.78793	-5.41254	-7.14169
ABCA9@hsa-miR-151a-3p@7mer-m8	ABCA9	hsa-miR-151a-3p	7mer-m8	-3.67087	0.226056	9.71e-05	0.00167834	-5.78793	-8.05538	-6.07624	-8.07975	-5.88766	-8.08002	-7.14169	-7.14169	-5.73973	-6.96041	-6.88592	-7.54159	-6.81591	-5.49467	-5.9376	-6.28834	-5.71898	-4.94932	-5.73973	-6.07624	-7.38235	-5.71898	-7.14169	-6.32557	-4.99759	-7.54159
RHOU@hsa-miR-124-3p.1@8mer	RHOU	hsa-miR-124-3p.1	8mer	-2.77125	0.929078	9.75e-05	0.00168357	-5.78793	-6.74866	-5.67465	-7.14169	-5.33823	-5.97413	-6.36389	-4.91084	-5.8107	-5.67465	-4.8457	-6.96041	-6.18507	-5.20878	-5.20878	-6.40471	-6.00291	-6.58404	-5.37329	-5.71898	-5.54298	-5.60818	-5.04125	-6.36389	-5.45117	-4.73535
ZIC1@hsa-miR-194-5p@7mer-1a	ZIC1	hsa-miR-194-5p	7mer-1a	3.40454	0.521887	9.75e-05	0.00168357	-4.42581	-4.19684	-5.60818	-5.14692	-4.17065	-7.38235	-5.49467	-4.15156	-3.85365	-6.40471	-6.047	-6.96041	-4.14547	-6.88592	-5.8107	-6.21896	-8.05774	-6.49003	-7.38235	-8.07566	-7.14169	-6.68909	-7.04689	-6.36389	-7.04689	-6.74866
PHEX@hsa-miR-136-5p@7mer-m8	PHEX	hsa-miR-136-5p	7mer-m8	2.21193	1.28981	9.77e-05	0.00168583	-4.0932	-2.28192	-5.49467	-6.21896	-5.02628	-4.97318	-4.86956	-4.12631	-3.82201	-4.97318	-6.07624	-3.26999	-4.01275	-5.49467	-5.9376	-6.11645	-5.78793	-6.49003	-5.8107	-5.97413	-5.8107	-6.40471	-6.047	-5.85108	-5.26036	-5.45117
FOXG1@hsa-miR-499a-5p@7mer-1a	FOXG1	hsa-miR-499a-5p	7mer-1a	5.66065	1.12777	9.8e-05	0.00168963	-2.66832	-6.25387	-4.60823	-6.44601	-4.23831	-6.81591	-6.25387	-1.23903	-5.30703	-6.15159	-5.58444	-6.11645	-5.85108	-5.85108	-6.40471	-5.62892	-6.25387	-6.07624	-8.07809	-6.63473	-6.21896	-5.9376	-6.25387	-6.11645	-5.60818	-6.25387
WSCD1@hsa-miR-331-3p@8mer	WSCD1	hsa-miR-331-3p	8mer	-2.13734	1.96949	9.81e-05	0.00169023	-4.75873	-5.67465	-2.80158	-5.69544	-7.25016	-5.564	-7.25016	-6.58404	-4.45012	-4.8457	-6.74866	-5.88766	-4.03012	-4.8128	-4.97318	-5.14692	-5.39239	-4.51835	-5.32214	-5.47379	-5.52134	-4.48519	-4.88448	-5.26036	-2.61647	-3.44906
LYVE1@hsa-miR-218-5p@7mer-m8	LYVE1	hsa-miR-218-5p	7mer-m8	-3.41002	0.942773	9.9e-05	0.00170384	-5.9376	-6.18507	-5.69544	-6.11645	-6.36389	-5.58444	-6.36389	-6.25387	-6.18507	-6.21896	-5.85108	-6.32557	-5.85108	-6.81591	-5.9376	-6.40471	-5.35343	-4.25198	-5.8107	-5.02628	-5.28957	-3.64864	-6.96041	-6.36389	-5.16216	-5.10513
TENM1@hsa-miR-140-3p.1@7mer-1a	TENM1	hsa-miR-140-3p.1	7mer-1a	-2.2962	1.34815	9.92e-05	0.00170569	-4.94932	-4.53779	-4.52697	-6.00291	-5.564	-6.25387	-6.11645	-5.62892	-4.7921	-6.15159	-5.54298	-5.10513	-3.55672	-5.02628	-5.06548	-5.73973	-5.78793	-2.97119	-5.62892	-5.22534	-5.28957	-5.43381	-5.76557	-5.19464	-3.40037	-4.12631
AFF3@hsa-miR-379-3p@7mer-m8	AFF3	hsa-miR-379-3p	7mer-m8	-2.21428	4.56651	9.92e-05	0.00170569	-4.25198	-2.281	-3.11706	-3.71694	-5.58444	-1.03068	-4.54667	-4.71298	-4.80234	-0.634827	-1.66681	-3.50875	-3.27356	-0.329662	-3.14673	0.493351	-0.616477	-0.00893341	-0.396867	-1.63591	-1.3187	-2.15023	-0.413544	-0.175747	-2.30848	-3.24119
CSMD2@hsa-miR-331-3p@7mer-m8	CSMD2	hsa-miR-331-3p	7mer-m8	2.63727	1.47387	9.95e-05	0.00170909	-3.37264	-4.70378	-3.79895	-5.564	-6.68909	-6.81591	-4.55591	-4.31037	-4.14547	-4.63602	-1.35471	-3.64353	-4.38361	-5.41254	-5.58444	-6.96041	-6.81591	-6.74866	-5.85108	-5.9376	-5.8107	-7.25016	-5.88766	-6.88592	-5.13391	-5.45117
SMOC2@hsa-miR-27a-3p@7mer-1a	SMOC2	hsa-miR-27a-3p	7mer-1a	-2.50338	0.908167	0.000100985	0.0017303	-5.06548	-6.536	-4.7704	-8.05382	-6.63473	-7.38235	-5.58444	-7.25016	-6.81591	-6.96041	-6.88592	-7.54159	-4.46077	-5.2442	-5.9376	-6.96041	-5.73973	-5.564	-5.35343	-5.47379	-5.33823	-5.62892	-5.78793	-5.85108	-5.16216	-4.62682
STC2@hsa-miR-140-5p@7mer-m8	STC2	hsa-miR-140-5p	7mer-m8	-2.487	3.00492	0.000101624	0.00173841	-3.60207	-6.11645	-6.21896	-4.8457	-3.59772	-4.47641	-5.52134	-6.25387	-4.21049	-5.35343	-3.09191	-6.28834	-4.5806	-1.76905	-5.78793	-2.71254	-2.49313	-2.03553	-4.8593	-5.2442	-4.0932	-4.82421	-1.36165	-1.12976	-5.37329	-4.99759
CTNND1@hsa-miR-493-5p@7mer-m8	CTNND1	hsa-miR-493-5p	7mer-m8	2.48035	4.50765	0.000101766	0.00174028	-3.76823	-2.67439	-4.31739	-3.00436	-2.39593	-3.45725	-2.50687	-3.61539	-2.39369	-3.78298	-2.85693	1.88538	-1.32481	-5.01073	-5.20878	-3.93381	-5.17666	-2.94228	-5.37329	-4.63602	-4.94932	-4.48519	-4.05513	-3.18454	-3.22008	-3.27727
GDAP2@hsa-miR-381-3p@7mer-1a	GDAP2	hsa-miR-381-3p	7mer-1a	2.12887	4.22857	0.000101822	0.00174066	-1.67957	-1.77253	-0.548638	-3.70737	-2.90322	-3.82756	-2.28603	-2.69115	-2.0362	-2.68557	-2.11221	1.90651	-2.80846	-4.54667	-5.10513	-2.7299	-5.19464	-3.28843	-4.73535	-4.65741	-2.7319	-4.03012	-5.14692	-2.90832	-2.82893	-4.001
LHFP@hsa-miR-200b-3p@7mer-m8	LHFP	hsa-miR-200b-3p	7mer-m8	-2.40729	1.07737	0.000103375	0.00176318	-6.81591	-5.17666	-6.68909	-8.19381	-5.05312	-6.28834	-7.54159	-5.05312	-4.52697	-5.8107	-7.38235	-5.10513	-7.38235	-5.17666	-5.8107	-6.88592	-5.73973	-4.4097	-5.73973	-5.67465	-7.54159	-4.33312	-5.88766	-5.85108	-4.8593	-4.0932
TADA2B@hsa-miR-132-3p@7mer-m8	TADA2B	hsa-miR-132-3p	7mer-m8	-2.82384	1.45477	0.000103808	0.00176828	-4.99759	-5.04125	-6.25387	-7.14169	-5.43381	-7.04689	-5.564	-6.25387	-4.19025	-5.69544	-5.01073	-4.72605	-5.17666	-5.49467	-5.9376	-5.73973	-5.78793	-5.35343	-5.60818	-5.85108	-5.60818	-5.60818	-5.60818	-5.62892	-4.86956	-1.4095
ONECUT2@hsa-miR-296-5p@7mer-m8	ONECUT2	hsa-miR-296-5p	7mer-m8	3.70412	0.969866	0.000104139	0.00177333	-5.14692	-6.96041	-3.22008	-3.4081	-3.49191	-6.32557	-4.0741	-3.4619	-2.76723	-4.10576	-5.01073	-6.18507	-6.00291	-7.25016	-8.12836	-6.11645	-8.18666	-5.69544	-5.8107	-8.19767	-6.32557	-7.54159	-6.96041	-6.36389	-5.47379	-6.25387
ZDHHC18@hsa-miR-132-3p@7mer-m8	ZDHHC18	hsa-miR-132-3p	7mer-m8	2.05164	0.458426	0.00010448	0.0017774	-4.75873	-4.93851	-4.51835	-5.69544	-5.41254	-6.047	-5.26036	-4.39157	-4.34784	-5.69544	-4.53779	-4.4931	-4.66768	-5.49467	-5.9376	-7.25016	-7.04689	-6.88592	-5.85108	-6.36389	-7.25016	-5.88766	-7.54159	-7.25016	-7.14169	-7.25016
NRXN3@hsa-miR-543@7mer-m8	NRXN3	hsa-miR-543	7mer-m8	-2.09176	1.39737	0.000104622	0.00177925	-4.98476	-6.44601	-4.47641	-5.60818	-5.08019	-5.564	-5.73973	-5.14692	-4.617	-3.76823	-4.33312	-4.8457	-5.02628	-5.26036	-5.78793	-2.46206	-5.73973	-2.40653	-5.45117	-5.52134	-5.35343	-4.94932	-5.17666	-4.12631	-5.16216	-4.96181
DCLK1@hsa-miR-369-3p@8mer	DCLK1	hsa-miR-369-3p	8mer	-2.52504	1.66027	0.000105931	0.00180035	-4.43388	-5.06548	-4.4931	-4.99759	-5.47379	-6.15159	-5.73973	-5.41254	-4.65741	-4.01856	-5.30703	-5.71898	-5.02628	-4.99759	-5.16216	-5.9116	-6.96041	-1.66163	-5.37329	-4.72605	-4.69187	-4.97318	-5.27526	-5.564	-3.79895	-3.89403
PADI2@hsa-miR-328-3p@7mer-m8	PADI2	hsa-miR-328-3p	7mer-m8	2.69719	0.832014	0.000107458	0.00182453	-6.536	-4.08701	-6.40471	-5.564	-4.8128	-6.68909	-4.56872	-4.54667	-3.45308	-6.81591	-2.83614	-3.50875	-4.40207	-5.58444	-5.8107	-6.96041	-6.96041	-6.74866	-5.8107	-6.49003	-7.14169	-5.85108	-7.38235	-6.96041	-6.21896	-5.67465
ASAP1@hsa-miR-101-3p.2@7mer-m8	ASAP1	hsa-miR-101-3p.2	7mer-m8	2.05894	2.68375	0.000107672	0.00182698	-2.87342	-3.08878	-4.23831	-5.27526	-2.22488	-4.4931	-3.56151	-2.52255	-2.94228	-3.21621	-0.172175	-4.12631	-4.15787	-5.49467	-5.35343	-6.21896	-5.60818	-5.54298	-5.35343	-5.2442	-5.32214	-6.536	-5.49467	-5.62892	-4.22398	-4.65741
STC2@hsa-miR-184@7mer-1a	STC2	hsa-miR-184	7mer-1a	-2.05729	8.12693	0.000107885	0.00183	0.0240983	-2.17147	-0.700853	0.818611	1.21812	1.62769	1.02446	-1.45519	-1.44267	-2.46629	1.9132	-2.27249	1.04468	3.81555	0.269444	2.5562	3.19494	2.88825	2.38072	1.78576	2.09497	0.714219	3.97585	4.23564	-2.9243	2.58044
PRKAR2B@hsa-miR-448@7mer-m8	PRKAR2B	hsa-miR-448	7mer-m8	-2.47243	2.91333	0.000108121	0.0018334	-4.27407	-6.536	-4.56872	-5.60818	-4.38361	-4.7921	-6.18507	-4.8128	-2.73648	-5.17666	-4.70378	-1.8536	-4.91084	-4.93851	-5.32214	-5.19464	-5.08019	-2.19967	-4.83455	-2.03404	-2.00618	-1.91914	-5.78793	-4.18363	-0.0314157	-4.66768
JAZF1@hsa-miR-6835-3p@7mer-m8	JAZF1	hsa-miR-6835-3p	7mer-m8	-4.11526	2.07078	0.000109717	0.00185926	-5.12046	-5.16216	-4.08012	-6.58404	-5.65258	-6.25387	-5.49467	-4.42581	-5.26036	-6.44601	-6.32557	-5.35343	-5.22534	-6.36389	-5.9376	-5.39239	-6.28834	-6.58404	-7.54159	-0.0756872	-5.60818	-5.69544	-5.8107	-5.62892	-5.13391	-5.45117
SYN1@hsa-miR-670-3p@7mer-m8	SYN1	hsa-miR-670-3p	7mer-m8	2.82534	2.14426	0.000110262	0.0018661	-6.00291	-6.07624	-4.5806	-6.21896	-2.98769	-5.564	-5.52134	-3.445	-2.5212	-0.908127	-5.47379	-4.52697	-4.82421	-8.08463	-5.41254	-6.21896	-5.78793	-5.62892	-5.73973	-5.73973	-7.75363	-5.69544	-8.09339	-5.73973	-8.09393	-5.20878
PELI2@hsa-miR-125b-5p@8mer	PELI2	hsa-miR-125b-5p	8mer	-2.37941	0.630282	0.000110482	0.00186801	-5.26036	-6.96041	-4.97318	-6.07624	-5.73973	-6.25387	-6.25387	-5.73973	-5.26036	-4.91084	-5.71898	-6.11645	-6.00291	-5.39239	-5.9376	-5.9376	-5.58444	-4.7704	-5.8107	-5.88766	-5.60818	-5.49467	-5.9376	-5.37329	-4.4931	-5.01073
UNC80@hsa-miR-27a-3p@7mer-m8	UNC80	hsa-miR-27a-3p	7mer-m8	4.37037	2.67745	0.000111658	0.00188546	-4.83455	-3.75775	-4.56872	-1.88979	-5.73973	-6.81591	-6.25387	-5.73973	-5.30703	-1.89812	-5.54298	0.457422	-5.17666	-5.43381	-6.28834	-5.60818	-6.25387	-4.67888	-5.97413	-5.9376	-6.15159	-5.9376	-5.73973	-5.71898	-4.44174	-5.58444
HGF@hsa-miR-144-3p@7mer-m8	HGF	hsa-miR-144-3p	7mer-m8	-2.03183	1.62272	0.000114066	0.00191872	-4.25894	-4.74722	-4.46077	-6.49003	-4.89657	-4.2671	-5.39239	-4.7921	-5.2442	-5.10513	-5.52134	-5.85108	-4.51835	-5.05312	-5.65258	-2.90832	-5.01073	-5.76557	-5.17666	-4.99759	-5.39239	-2.74624	-4.99759	-5.41254	-4.31739	-4.0932
GABRP@hsa-miR-27a-3p@8mer	GABRP	hsa-miR-27a-3p	8mer	2.22921	3.9506	0.000114226	0.00191982	-1.44859	-2.27249	-2.9797	-2.25414	-0.84227	-7.38235	-1.23702	-2.03692	-1.21024	-6.63473	0.589582	-2.72025	-3.15009	-5.09239	-4.20406	-3.40037	-5.28957	-2.48504	-5.41254	-5.02628	-5.06548	-5.60818	-4.93851	-4.72605	-7.25016	-4.19684
APBB2@hsa-miR-153-3p@7mer-m8	APBB2	hsa-miR-153-3p	7mer-m8	-2.34426	0.390454	0.000114419	0.00192034	-4.99759	-6.28834	-4.4931	-5.9376	-5.09239	-6.44601	-5.67465	-5.33823	-4.16436	-5.9376	-5.22534	-5.65258	-5.62892	-6.11645	-5.65258	-5.39239	-5.76557	-5.73973	-5.85108	-6.07624	-5.58444	-5.58444	-5.60818	-5.54298	-4.71298	-5.564
DDN@hsa-miR-140-3p.2@7mer-m8	DDN	hsa-miR-140-3p.2	7mer-m8	3.40207	1.89451	0.00011457	0.00192226	-4.41739	-5.88766	-3.78298	-7.54159	-4.25198	-6.536	-2.89568	-1.76958	-1.63545	-6.96041	-5.20878	-4.44174	-4.71298	-7.75363	-5.8107	-6.11645	-6.00291	-7.25016	-5.85108	-6.40471	-5.8107	-5.06548	-6.18507	-7.54159	-7.25016	-7.75363
TMEM26@hsa-let-7d-5p@7mer-1a	TMEM26	hsa-let-7d-5p	7mer-1a	-2.19405	2.91903	0.000115615	0.0019367	-3.85365	-3.70737	-3.75775	-5.41254	-5.32214	-2.87602	-6.63473	-4.88448	-4.38361	-4.1195	-3.88247	-5.27526	-4.91084	-2.41706	-5.33823	-1.85731	-5.54298	-1.29915	-1.45398	-5.65258	-5.37329	-4.97318	-1.50415	-3.96433	-4.50142	-4.25894
VGLL3@hsa-miR-128-3p@7mer-m8	VGLL3	hsa-miR-128-3p	7mer-m8	-2.0732	2.76092	0.000115739	0.00193755	-3.52571	-4.38361	-4.53779	-5.60818	-2.66302	-4.71298	-3.53439	-3.24119	-3.60207	-4.45012	-5.04125	-4.0932	-4.48519	-5.01073	-4.67888	-5.62892	-4.20406	-4.74722	-3.77794	-1.577	-2.85231	-1.80329	-5.13391	-4.92563	-1.21388	-4.2671
IGF1@hsa-miR-199a-3p@7mer-1a	IGF1	hsa-miR-199a-3p	7mer-1a	-2.71016	3.20928	0.000116169	0.00194411	-3.5889	-4.72605	-4.46864	-5.16216	-5.08019	-2.09452	-4.7921	-5.05312	-4.617	-5.02628	-3.10776	-5.60818	-4.45012	-4.63602	-4.28894	-5.71898	-3.4205	-4.82421	-2.8501	-1.36759	-3.28471	-0.406114	-4.59961	-5.41254	-0.690612	-3.07392
CPE@hsa-miR-532-3p@7mer-m8	CPE	hsa-miR-532-3p	7mer-m8	-3.31308	0.574814	0.000116554	0.00194869	-4.5806	-5.73973	-4.78038	-6.36389	-5.65258	-6.07624	-5.73973	-5.54298	-4.98476	-6.00291	-5.35343	-5.62892	-5.564	-6.11645	-5.54298	-5.27526	-6.00291	-5.9376	-5.73973	-7.04689	-5.71898	-3.74188	-5.8107	-6.25387	-4.60823	-4.71298
SAMD5@hsa-miR-216b-5p@8mer	SAMD5	hsa-miR-216b-5p	8mer	-2.28509	4.90262	0.000116676	0.00194949	-3.11385	-3.8326	-3.80425	-0.498196	-5.08019	-3.97716	-3.25146	-4.59961	-3.53916	-1.42995	-1.80987	-0.99021	-2.36584	-0.481882	-0.944713	0.740251	0.0687963	1.70998	-2.82201	-1.35798	-1.96603	-3.97079	-0.0427366	0.244185	-5.17666	-1.55014
MYLK@hsa-miR-18a-5p@8mer	MYLK	hsa-miR-18a-5p	8mer	-2.12476	1.2828	0.000117798	0.00196636	-5.52134	-4.82421	-4.08701	-6.18507	-5.30703	-6.25387	-5.49467	-5.97413	-5.564	-6.21896	-5.85108	-4.78038	-4.10576	-5.01073	-5.58444	-5.20878	-5.47379	-4.12631	-5.76557	-4.70378	-5.12046	-5.73973	-5.97413	-4.7921	-5.47379	-4.83455
CACNA1C@hsa-miR-323a-3p@7mer-m8	CACNA1C	hsa-miR-323a-3p	7mer-m8	-2.10184	0.84649	0.000118153	0.00197166	-5.37329	-5.37329	-5.28957	-5.9116	-6.00291	-5.564	-5.8107	-4.52697	-4.99759	-6.11645	-5.54298	-3.78298	-4.91084	-5.35343	-5.76557	-5.33823	-5.45117	-3.788	-5.54298	-5.49467	-5.97413	-5.78793	-5.564	-5.62892	-5.37329	-4.65741
CA8@hsa-miR-1-3p@7mer-m8	CA8	hsa-miR-1-3p	7mer-m8	4.09408	2.27997	0.000118523	0.00197721	-4.83455	-6.32557	1.03537	-5.76557	-4.35748	-6.18507	-4.89657	-4.78038	-4.74722	-5.17666	-5.45117	-5.9116	-4.3026	-5.39239	-6.28834	-5.22534	-5.88766	-5.76557	-5.73973	-6.15159	-6.047	-5.67465	-5.73973	-6.00291	-5.78793	-5.2442
TFG@hsa-miR-142-3p.2@7mer-m8	TFG	hsa-miR-142-3p.2	7mer-m8	-2.74804	1.06643	0.000118656	0.00197879	-4.32453	-5.14692	-4.5806	-6.49003	-5.73973	-6.047	-5.45117	-5.76557	-5.04125	-5.54298	-4.29568	-6.047	-6.81591	-5.06548	-4.97318	-5.54298	-5.71898	-2.54483	-5.54298	-5.52134	-5.33823	-4.63602	-6.25387	-5.65258	-4.40207	-6.58404
AFF3@hsa-miR-130b-3p@7mer-1a	AFF3	hsa-miR-130b-3p	7mer-1a	-2.39953	0.934367	0.000118776	0.00197981	-5.16216	-5.02628	-4.65741	-5.9376	-5.58444	-5.8107	-5.73973	-5.54298	-4.80234	-4.51835	-5.30703	-5.71898	-5.60818	-5.35343	-5.37329	-4.17728	-5.78793	-4.5806	-5.37329	-5.88766	-5.71898	-5.78793	-5.39239	-4.63602	-6.11645	-5.08019
EVI5@hsa-miR-487a-3p@8mer	EVI5	hsa-miR-487a-3p	8mer	-3.55794	0.197715	0.000118792	0.00197981	-4.98476	-6.96041	-4.51835	-6.49003	-5.54298	-6.88592	-6.11645	-5.58444	-4.67888	-6.11645	-5.52134	-5.9116	-5.71898	-5.39239	-5.88766	-5.85108	-5.78793	-5.85108	-5.9116	-6.07624	-5.58444	-4.8457	-6.32557	-6.11645	-5.41254	-5.27526
RCC2@hsa-miR-7-5p@8mer	RCC2	hsa-miR-7-5p	8mer	2.11266	1.85391	0.000119684	0.00199278	-3.82756	-5.04125	-1.81954	-5.2442	-4.19025	-4.83455	-4.74722	-3.8999	-3.68791	-4.35748	-2.15023	-2.40307	-4.8457	-5.49467	-5.69544	-5.02628	-6.00291	-6.11645	-5.67465	-6.49003	-5.45117	-5.47379	-5.9116	-5.52134	-6.21896	-5.13391
SAMD5@hsa-miR-382-5p@7mer-1a	SAMD5	hsa-miR-382-5p	7mer-1a	-2.29605	5.14802	0.000119783	0.00199379	-2.9243	-3.28843	-3.29297	0.30348	-4.3026	-3.79895	-4.3026	-4.59961	-4.16436	-1.67914	-1.92085	-1.44697	-1.95095	-0.000648008	-0.0772256	0.627439	0.950888	1.20367	-1.44377	-0.555251	-3.23058	-3.42848	0.420772	1.02588	-4.71298	-1.35434
ZEB1@hsa-miR-431-5p@7mer-m8	ZEB1	hsa-miR-431-5p	7mer-m8	-2.50151	0.781322	0.000119844	0.00199416	-4.96181	-6.74866	-4.99759	-6.00291	-5.20878	-5.97413	-6.25387	-5.78793	-5.20878	-5.22534	-5.85108	-6.68909	-5.85108	-5.20878	-6.58404	-5.33823	-5.78793	-4.97318	-5.49467	-5.78793	-5.26036	-4.28894	-5.8107	-6.11645	-4.31739	-6.68909
MITF@hsa-miR-27a-3p@7mer-1a	MITF	hsa-miR-27a-3p	7mer-1a	-2.94076	0.441106	0.000120241	0.00199824	-4.89657	-6.68909	-4.48519	-6.44601	-5.12046	-6.81591	-5.8107	-5.58444	-4.67888	-6.11645	-5.49467	-5.05312	-5.69544	-5.32214	-6.28834	-5.73973	-5.69544	-2.92181	-5.85108	-5.9376	-5.71898	-5.69544	-6.25387	-5.71898	-4.40207	-5.58444
ERBB4@hsa-miR-381-3p@7mer-1a	ERBB4	hsa-miR-381-3p	7mer-1a	-2.57607	2.90781	0.000120226	0.00199824	-4.86956	-6.11645	-4.51835	-4.32453	-5.47379	-3.18114	-5.67465	-5.06548	-4.617	-2.94228	-4.25894	-3.72211	-4.74722	-1.13202	-4.94932	-1.66856	-1.57621	-2.40422	-4.70378	-4.51835	-4.09985	-5.69544	-3.76823	-1.05849	-3.68791	-4.2819
FGF7@hsa-miR-361-5p@8mer	FGF7	hsa-miR-361-5p	8mer	-3.38692	0.151789	0.000121812	0.00202144	-4.80234	-6.11645	-4.47641	-6.32557	-5.58444	-6.68909	-5.8107	-5.71898	-5.02628	-6.047	-5.45117	-5.9116	-5.73973	-5.37329	-5.88766	-5.54298	-6.21896	-4.43388	-5.97413	-5.9116	-5.54298	-5.62892	-5.9116	-5.97413	-5.33823	-5.58444
SLC2A4@hsa-miR-520a-3p@7mer-m8	SLC2A4	hsa-miR-520a-3p	7mer-m8	-3.57427	1.05239	0.000122182	0.0020258	-7.04689	-6.00291	-6.74866	-5.88766	-5.43381	-6.15159	-7.54159	-7.75363	-6.18507	-6.96041	-7.14169	-6.49003	-6.28834	-5.41254	-7.75363	-7.38235	-5.78793	-5.12046	-6.18507	-5.54298	-5.47379	-5.01073	-8.06739	-5.65258	-2.06345	-7.54159
SLC25A16@hsa-miR-139-5p@7mer-m8	SLC25A16	hsa-miR-139-5p	7mer-m8	-2.71003	0.355053	0.000122617	0.00203193	-5.16216	-6.00291	-4.60823	-6.44601	-5.17666	-6.44601	-5.73973	-5.58444	-4.7921	-6.00291	-5.35343	-5.8107	-5.01073	-6.28834	-5.88766	-6.11645	-5.8107	-4.12631	-5.67465	-6.047	-5.58444	-5.78793	-5.8107	-6.25387	-4.45012	-5.20878
NRN1@hsa-miR-374b-5p@8mer	NRN1	hsa-miR-374b-5p	8mer	-2.1992	0.89217	0.00012309	0.00203841	-7.04689	-6.96041	-6.88592	-8.15867	-4.7921	-7.75363	-7.54159	-4.39157	-7.75363	-7.38235	-7.38235	-5.41254	-6.88592	-5.32214	-8.05494	-5.33823	-5.78793	-5.30703	-5.85108	-5.564	-5.45117	-5.19464	-5.88766	-5.9116	-4.15156	-4.8593
ABCD2@hsa-miR-376a-3p@8mer	ABCD2	hsa-miR-376a-3p	8mer	-3.26754	0.571757	0.000123164	0.00203843	-4.43388	-5.65258	-4.19025	-6.21896	-5.43381	-6.32557	-5.58444	-4.39157	-4.53779	-5.27526	-4.89657	-5.28957	-5.60818	-5.22534	-5.62892	-5.43381	-5.78793	-5.35343	-5.8107	-5.85108	-5.47379	-4.52697	-6.18507	-5.9116	-3.07392	-5.76557
ABLIM3@hsa-miR-218-5p@7mer-m8	ABLIM3	hsa-miR-218-5p	7mer-m8	-3.15581	0.521125	0.000123525	0.00204375	-7.38235	-6.40471	-7.04689	-8.13514	-7.75363	-6.25387	-7.75363	-5.05312	-7.75363	-7.38235	-7.54159	-7.54159	-6.81591	-5.20878	-5.8107	-7.38235	-5.78793	-7.38235	-5.49467	-5.49467	-7.54159	-7.54159	-5.9116	-7.38235	-4.82421	-5.10513
LYPD6@hsa-miR-505-3p.2@8mer	LYPD6	hsa-miR-505-3p.2	8mer	-2.23914	2.40395	0.000125154	0.0020681	-3.82756	-5.10513	-5.67465	-5.26036	-6.28834	-4.48519	-6.49003	-4.15787	-5.97413	-3.70737	-6.00291	-6.88592	-4.10576	-4.40207	-5.35343	-2.16507	-4.62682	-2.07699	-5.16216	-4.96181	-5.39239	-5.35343	-3.14354	-2.92711	-6.74866	-4.17728
S1PR1@hsa-miR-873-5p.1@7mer-1a	S1PR1	hsa-miR-873-5p.1	7mer-1a	-2.61906	1.06891	0.000125254	0.00206909	-5.16216	-6.536	-4.5806	-6.49003	-5.564	-6.15159	-5.78793	-5.58444	-4.23138	-5.54298	-3.88247	-4.17728	-5.65258	-5.17666	-6.36389	-3.53916	-5.8107	-3.72692	-5.73973	-5.22534	-5.12046	-5.22534	-4.93851	-6.21896	-4.96181	-5.2442
ZBTB16@hsa-miR-148a-3p@7mer-1a	ZBTB16	hsa-miR-148a-3p	7mer-1a	-3.02872	0.287216	0.000127062	0.00209501	-5.45117	-5.54298	-5.19464	-6.32557	-5.88766	-6.36389	-5.8107	-5.14692	-4.83455	-6.11645	-5.58444	-4.62682	-5.49467	-5.35343	-6.07624	-5.33823	-5.78793	-6.15159	-5.8107	-5.97413	-5.97413	-5.58444	-5.564	-5.78793	-5.06548	-5.9376
ANO6@hsa-miR-9-5p@7mer-m8	ANO6	hsa-miR-9-5p	7mer-m8	-2.22351	3.4294	0.00012765	0.00210403	-3.94046	-3.44067	-3.23058	-4.71298	-3.4205	-4.23138	-6.40471	-2.59025	-3.86512	-3.70266	-6.047	-4.0932	-5.22534	-4.92563	-4.31739	-2.90832	-4.89657	-5.52134	-4.93851	0.213562	-4.75873	-1.17629	-5.39239	-4.12631	-0.999119	-4.67888
MOCS1@hsa-miR-125a-5p@7mer-1a	MOCS1	hsa-miR-125a-5p	7mer-1a	-2.36848	1.32097	0.000128575	0.0021173	-6.58404	-6.21896	-4.54667	-6.18507	-5.13391	-6.18507	-7.04689	-4.89657	-6.11645	-5.71898	-4.8128	-6.32557	-4.40207	-5.41254	-5.9376	-4.86956	-5.78793	-4.12631	-5.9116	-5.85108	-5.54298	-4.52697	-5.78793	-5.33823	-3.08275	-3.82756
ONECUT2@hsa-miR-200b-3p@7mer-1a	ONECUT2	hsa-miR-200b-3p	7mer-1a	3.77448	0.601366	0.000129448	0.00212833	-5.14692	-6.96041	-4.42581	-4.8128	-4.17728	-5.78793	-5.564	-3.77794	-2.5056	-3.84855	-5.01073	-6.18507	-6.00291	-7.25016	-8.12836	-6.11645	-8.18666	-5.69544	-5.9116	-8.19767	-6.32557	-7.54159	-6.96041	-6.36389	-7.25016	-6.25387
ACSL1@hsa-miR-142-3p.2@7mer-m8	ACSL1	hsa-miR-142-3p.2	7mer-m8	-2.068	4.54066	0.000130788	0.00214699	-2.49185	-1.71328	-2.22128	-4.35748	-2.04929	-5.28957	-2.78198	-2.69705	-2.81529	-4.64648	-3.8433	-3.4834	-3.4834	-3.05485	-5.2442	-1.71148	-2.69332	-2.58537	-4.71298	-0.284549	-4.39157	-0.16616	-5.04125	-4.17065	1.41533	-4.061
NOVA1@hsa-miR-217@7mer-m8	NOVA1	hsa-miR-217	7mer-m8	-3.61387	0.207852	0.000132028	0.00216442	-5.62892	-7.54159	-5.65258	-7.54159	-5.76557	-7.54159	-6.63473	-6.25387	-5.35343	-6.536	-6.536	-7.38235	-6.74866	-5.49467	-5.62892	-6.18507	-5.78793	-5.27526	-5.8107	-6.28834	-7.25016	-6.32557	-6.11645	-6.32557	-4.82421	-7.14169
PLXNA4@hsa-miR-9-5p@7mer-m8	PLXNA4	hsa-miR-9-5p	7mer-m8	-2.16282	4.47173	0.000132187	0.0021659	-4.15787	-3.72211	-3.09191	-5.58444	-3.79895	-4.36592	-3.75775	-0.847777	-5.04125	-3.50462	-1.56495	-1.62234	-1.00246	-2.26092	-4.82421	-2.46777	-2.70279	-0.380551	-1.88084	0.288696	-0.996997	-0.100756	-3.92227	-4.82421	1.23918	-3.35744
CHIC1@hsa-miR-140-3p.2@7mer-1a	CHIC1	hsa-miR-140-3p.2	7mer-1a	-4.81033	1.78404	0.000132924	0.00217592	-4.617	-5.88766	-4.3026	-5.69544	-5.43381	-6.15159	-5.60818	-5.02628	-4.55591	-5.85108	-4.99759	-5.54298	-4.94932	-5.35343	-5.8107	0.808196	-5.78793	-5.52134	-7.25016	-6.68909	-5.88766	-5.97413	-5.88766	-5.9376	-5.37329	-5.564
APH1B@hsa-miR-340-5p@8mer	APH1B	hsa-miR-340-5p	8mer	-2.23988	0.829463	0.000133916	0.00218916	-5.97413	-6.44601	-5.76557	-7.04689	-6.36389	-5.43381	-6.40471	-4.91084	-6.11645	-5.67465	-5.9376	-5.27526	-5.20878	-5.12046	-5.9376	-5.06548	-5.45117	-5.49467	-5.67465	-6.047	-5.54298	-6.88592	-5.37329	-5.62892	-4.71298	-5.12046
ERBB4@hsa-miR-140-5p@7mer-m8	ERBB4	hsa-miR-140-5p	7mer-m8	-2.69168	2.71782	0.000134183	0.00219175	-4.86956	-6.11645	-3.85365	-4.93851	-5.47379	-3.18114	-5.67465	-5.06548	-4.617	-3.41618	-5.14692	-5.62892	-4.48519	-1.61238	-5.45117	-1.54975	-2.00956	-4.17728	-4.31739	-4.93851	-3.30487	-5.47379	-3.69276	-1.45941	-3.89403	-4.67888
ERBB4@hsa-miR-383-5p.1@7mer-1a	ERBB4	hsa-miR-383-5p.1	7mer-1a	-2.87216	0.700106	0.000135068	0.00220484	-4.86956	-6.11645	-4.51835	-6.32557	-5.47379	-5.564	-5.67465	-5.06548	-4.617	-5.49467	-5.14692	-5.62892	-5.65258	-5.12046	-6.11645	-2.96845	-5.71898	-4.8128	-5.8107	-5.67465	-5.65258	-6.11645	-5.9116	-4.72605	-5.06548	-5.564
ABCA9@hsa-miR-377-3p@7mer-m8	ABCA9	hsa-miR-377-3p	7mer-m8	-3.64284	0.218506	0.000135948	0.00221561	-5.78793	-8.05538	-6.07624	-8.07975	-5.88766	-8.08002	-7.14169	-7.14169	-5.73973	-6.96041	-6.88592	-7.54159	-6.81591	-5.60818	-5.9376	-6.28834	-6.28834	-6.74866	-5.67465	-6.00291	-5.58444	-5.52134	-7.14169	-6.32557	-4.82421	-5.71898
PRKX@hsa-miR-145-5p@8mer	PRKX	hsa-miR-145-5p	8mer	2.38062	0.390452	0.000136198	0.00221638	-4.7921	-4.70378	-3.75175	-5.67465	-5.32214	-6.15159	-4.73535	-4.39157	-4.06772	-6.15159	-3.6685	-5.09239	-5.04125	-6.32557	-6.536	-6.40471	-7.04689	-6.21896	-5.9116	-6.15159	-6.44601	-6.536	-6.81591	-5.85108	-6.00291	-5.564
ARHGAP20@hsa-let-7a-5p@7mer-m8	ARHGAP20	hsa-let-7a-5p	7mer-m8	-2.85638	0.554388	0.000136621	0.00222121	-5.65258	-7.04689	-5.67465	-7.38235	-5.85108	-6.25387	-6.58404	-4.51835	-5.35343	-6.49003	-6.49003	-7.25016	-6.44601	-5.41254	-5.73973	-6.40471	-7.04689	-5.62892	-5.67465	-5.30703	-5.8107	-5.58444	-7.14169	-5.41254	-5.47379	-4.96181
RNF157@hsa-miR-665@7mer-m8	RNF157	hsa-miR-665	7mer-m8	-2.09742	3.06925	0.000137064	0.00222427	-4.33312	-4.40207	-3.50462	-5.85108	-7.04689	-4.0932	-4.75873	-2.45189	-5.85108	-3.34229	-4.78038	-5.97413	-4.63602	-4.75873	-5.16216	-3.86512	-3.84855	-2.19557	-5.17666	-2.12492	-4.75873	-2.13462	-5.20878	-4.91084	-0.419249	-4.44174
CFL2@hsa-miR-491-5p@7mer-m8	CFL2	hsa-miR-491-5p	7mer-m8	-2.91409	0.427526	0.000137541	0.00223131	-4.98476	-6.536	-4.47641	-6.40471	-5.47379	-6.49003	-5.73973	-4.54667	-4.617	-5.97413	-5.32214	-4.8457	-5.62892	-5.97413	-5.65258	-4.45012	-5.78793	-5.69544	-5.85108	-5.65258	-5.564	-6.28834	-5.9116	-5.52134	-4.71298	-6.00291
CSRNP3@hsa-miR-489-3p@7mer-m8	CSRNP3	hsa-miR-489-3p	7mer-m8	-2.31179	1.97641	0.000138963	0.0022509	-4.15156	-4.70378	-4.74722	-5.43381	-5.22534	-5.97413	-5.71898	-5.41254	-2.39144	-5.97413	-5.30703	-3.59336	-5.69544	-4.99759	-4.97318	-4.5806	-3.37656	-5.54298	-3.87664	-5.67465	-5.54298	-4.14547	-4.06772	-4.1195	-5.05312	-4.42581
GPCPD1@hsa-miR-142-3p.1@7mer-1a	GPCPD1	hsa-miR-142-3p.1	7mer-1a	-2.66425	0.761503	0.000139268	0.00225516	-5.76557	-5.14692	-4.23831	-7.38235	-6.28834	-7.38235	-6.58404	-4.91084	-5.8107	-5.67465	-6.047	-5.28957	-6.32557	-5.41254	-5.62892	-3.69276	-8.05836	-3.03635	-5.85108	-5.85108	-5.62892	-6.63473	-6.07624	-5.41254	-4.97318	-5.43381
GPAM@hsa-miR-128-3p@7mer-1a	GPAM	hsa-miR-128-3p	7mer-1a	-2.91028	0.886088	0.000139318	0.00225526	-5.76557	-6.96041	-4.21732	-7.38235	-5.04125	-7.54159	-6.536	-6.32557	-5.85108	-6.36389	-5.9376	-4.8457	-6.28834	-5.22534	-5.9376	-6.11645	-5.78793	-5.43381	-5.8107	-5.71898	-5.54298	-4.42581	-6.96041	-5.85108	-3.03052	-5.01073
TWIST1@hsa-miR-214-5p@8mer	TWIST1	hsa-miR-214-5p	8mer	-2.16556	1.82345	0.000139451	0.00225673	-3.50462	-4.74722	-4.92563	-6.00291	-5.73973	-6.25387	-5.45117	-3.4619	-5.30703	-6.15159	-3.75175	-5.2442	-4.88448	-5.20878	-5.65258	-2.52728	-5.30703	-2.05931	-5.58444	-5.2442	-5.47379	-4.4931	-5.78793	-5.33823	-1.70501	-4.73535
AFF3@hsa-miR-200b-3p@8mer	AFF3	hsa-miR-200b-3p	8mer	-2.5349	4.47121	0.000139586	0.00225806	-4.53779	-1.79325	-4.65741	-4.63602	-5.17666	-1.07558	-4.001	-4.71298	-4.80234	-1.19557	-5.30703	-3.74188	-4.67888	-0.307234	-2.51529	0.856724	-0.43422	-1.98008	-0.501295	-1.92262	-2.62146	-1.8314	-0.321525	0.0787682	-3.28471	-2.86634
NKX3-2@hsa-miR-376c-3p@7mer-m8	NKX3-2	hsa-miR-376c-3p	7mer-m8	2.61027	0.499051	0.000140598	0.00226969	-4.99759	-4.23831	-7.04689	-5.76557	-5.43381	-7.04689	-5.49467	-4.82421	-7.38235	-5.564	-5.05312	-4.71298	-4.40207	-8.0832	-8.05181	-7.54159	-6.81591	-7.38235	-6.21896	-6.44601	-5.8107	-5.88766	-8.08667	-5.9116	-5.52134	-7.75363
MEF2C@hsa-let-7d-5p@7mer-1a	MEF2C	hsa-let-7d-5p	7mer-1a	-2.09098	1.09078	0.000141485	0.00228189	-4.8457	-4.72605	-4.46077	-6.28834	-4.52697	-5.564	-5.17666	-5.05312	-4.60823	-5.9376	-3.70737	-4.78038	-5.02628	-5.52134	-5.54298	-5.28957	-5.62892	-4.21049	-5.62892	-5.12046	-4.55591	-4.56872	-5.30703	-5.41254	-4.8593	-5.08019
TBX15@hsa-miR-96-5p@7mer-m8	TBX15	hsa-miR-96-5p	7mer-m8	-2.19065	2.54732	0.000143665	0.00231421	-4.31739	-5.06548	-5.9376	-5.39239	-4.08701	-4.3026	-4.7921	-4.17065	-4.46864	-4.94932	-4.25894	-4.25198	-4.25198	-5.01073	-5.52134	-4.47641	-5.30703	-6.536	-5.16216	-4.0484	-5.32214	-1.77638	-5.49467	-5.85108	-0.630675	-4.34784
B4GALT3@hsa-miR-489-3p@7mer-m8	B4GALT3	hsa-miR-489-3p	7mer-m8	2.13781	2.54746	0.000144191	0.00232126	-3.60207	-3.33456	-2.01893	-3.32702	-4.0244	-4.75873	-3.788	-2.81102	-2.25043	-4.56872	-3.98905	-3.10776	-6.88592	-5.47379	-5.76557	-5.47379	-5.60818	-3.86512	-5.35343	-5.9376	-5.60818	-7.54159	-5.43381	-7.38235	-5.52134	-7.54159
MEX3A@hsa-miR-132-3p@8mer	MEX3A	hsa-miR-132-3p	8mer	2.88591	0.540607	0.000145363	0.00233725	-4.53779	-5.73973	-2.89848	-5.67465	-5.41254	-6.63473	-5.49467	-3.28471	-4.0741	-5.67465	-4.89657	-4.1195	-5.65258	-6.32557	-5.88766	-6.88592	-6.81591	-5.47379	-5.85108	-6.49003	-6.44601	-6.88592	-6.96041	-6.36389	-6.00291	-6.25387
INHBB@hsa-miR-145-5p@7mer-m8	INHBB	hsa-miR-145-5p	7mer-m8	-2.54387	1.67657	0.000146263	0.0023503	-4.48519	-4.25894	-6.44601	-5.58444	-6.74866	-6.18507	-7.38235	-4.91084	-6.15159	-6.96041	-6.88592	-6.40471	-4.24519	-4.36592	-6.96041	-3.16078	-5.04125	-3.0129	-5.60818	-5.9376	-5.41254	-7.25016	-5.564	-4.89657	-4.71298	-4.5806
PARP16@hsa-miR-30e-5p@8mer	PARP16	hsa-miR-30e-5p	8mer	-4.93706	1.88004	0.000146836	0.00235792	-7.04689	-5.09239	-6.88592	-8.10272	-6.88592	-7.54159	-7.54159	-7.75363	-4.53779	-7.38235	-7.14169	-5.14692	-6.44601	-5.62892	-6.96041	-0.520405	-5.78793	-5.69544	-5.9116	-7.04689	-7.54159	-7.25016	-6.15159	-7.04689	-4.94932	-7.04689
BNC2@hsa-miR-200b-3p@7mer-m8	BNC2	hsa-miR-200b-3p	7mer-m8	-3.87294	3.65606	0.000146873	0.00235792	-4.08012	-4.13926	-5.10513	-6.49003	-3.76823	-4.97318	-5.14692	-4.1195	-5.28957	-4.25894	-5.13391	-5.88766	-3.20526	-5.09239	-5.78793	-5.9376	-5.62892	-5.62892	-5.45117	-4.99759	-6.11645	-4.01856	2.30899	-6.21896	-2.89848	-4.71298
ZFHX4@hsa-miR-495-3p@7mer-m8	ZFHX4	hsa-miR-495-3p	7mer-m8	-2.15037	0.634879	0.00014722	0.00236277	-5.04125	-6.96041	-5.14692	-6.047	-4.7921	-7.38235	-6.36389	-4.82421	-5.27526	-5.67465	-6.00291	-5.28957	-6.21896	-5.54298	-5.69544	-5.88766	-5.73973	-3.93381	-5.85108	-5.88766	-5.45117	-5.69544	-5.97413	-5.76557	-4.4097	-4.8457
EGR1@hsa-miR-23c@7mer-1a	EGR1	hsa-miR-23c	7mer-1a	-2.75114	1.21799	0.000149364	0.00239278	-4.34784	-6.81591	-6.68909	-8.10896	-5.41254	-7.54159	-5.58444	-8.09392	-4.25198	-5.8107	-7.14169	-7.75363	-6.81591	-5.52134	-5.73973	-3.94668	-5.69544	-2.92711	-5.85108	-5.9376	-7.54159	-5.45117	-5.9116	-7.04689	-3.34229	-4.51835
PLXNA4@hsa-miR-485-5p@7mer-1a	PLXNA4	hsa-miR-485-5p	7mer-1a	-2.36791	3.17317	0.000149944	0.00240135	-4.62682	-4.83455	-5.33823	-5.9116	-4.55591	-5.10513	-4.34784	-1.9146	-5.04125	-4.56872	-3.96433	-4.65741	-2.25414	-4.65741	-5.10513	-2.379	-4.89657	-2.26397	-5.12046	-1.32332	-4.73535	-0.893313	-5.564	-5.19464	0.0341479	-4.3026
FGF2@hsa-miR-665@8mer	FGF2	hsa-miR-665	8mer	-2.21971	3.73458	0.000150082	0.00240208	-4.03012	-1.33471	-4.51835	-4.36592	-3.0129	-3.5794	-5.39239	-4.7921	-4.99759	-5.54298	-3.49614	-4.001	-3.35744	-4.17065	-3.94668	-1.47139	-2.62329	-3.65914	-4.98476	-1.1946	-2.29477	-0.0576356	-4.36592	-2.25128	0.267593	-2.84531
AFF3@hsa-miR-409-3p@8mer	AFF3	hsa-miR-409-3p	8mer	-2.38627	1.97226	0.000150038	0.00240208	-5.16216	-4.43388	-4.65741	-5.9376	-5.58444	-4.15156	-5.73973	-5.54298	-4.80234	-3.45725	-5.30703	-5.71898	-4.67888	-4.74722	-5.54298	-1.56155	-5.17666	-2.19805	-5.35343	-5.49467	-5.28957	-5.27526	-4.98476	-3.26999	-4.89657	-4.89657
SAMD5@hsa-miR-455-3p.1@7mer-1a	SAMD5	hsa-miR-455-3p.1	7mer-1a	-2.11817	1.38862	0.000151006	0.00241393	-4.42581	-6.74866	-4.48519	-4.80234	-5.47379	-5.8107	-5.76557	-4.59961	-4.16436	-5.52134	-4.43388	-4.93851	-5.04125	-5.26036	-5.06548	-2.96575	-5.45117	-2.67615	-5.67465	-5.52134	-5.58444	-6.28834	-4.88448	-4.04207	-5.43381	-5.10513
PAPPA2@hsa-miR-340-5p@8mer	PAPPA2	hsa-miR-340-5p	8mer	-2.71045	1.0305	0.000151674	0.00242313	-6.00291	-4.47641	-5.9376	-6.81591	-6.36389	-6.18507	-6.40471	-6.81591	-3.91687	-6.40471	-6.00291	-6.74866	-5.19464	-5.28957	-5.8107	-6.536	-5.60818	-6.58404	-5.9116	-5.30703	-5.12046	-3.97716	-6.07624	-6.40471	-4.061	-4.56872
HGF@hsa-miR-26b-5p@8mer	HGF	hsa-miR-26b-5p	8mer	-2.26634	1.27491	0.000151896	0.00242595	-4.80234	-4.74722	-4.46077	-6.49003	-5.88766	-4.75873	-6.25387	-4.7921	-5.2442	-4.75873	-5.52134	-4.96181	-6.81591	-5.09239	-5.54298	-5.47379	-5.27526	-5.76557	-5.35343	-5.04125	-5.58444	-4.34068	-5.27526	-5.26036	-4.14547	-4.2671
SLC16A10@hsa-miR-186-5p@8mer	SLC16A10	hsa-miR-186-5p	8mer	2.32284	2.27022	0.000152282	0.00243062	-3.98905	-4.44174	-2.03893	-0.897545	-3.51316	-4.71298	-4.20406	-2.24187	-1.79422	-2.8038	-4.35748	-4.93851	-4.05513	-5.52134	-5.65258	-5.85108	-6.00291	-2.32945	-5.8107	-6.07624	-5.71898	-4.71298	-6.32557	-5.30703	-3.79895	-5.08019
ONECUT2@hsa-miR-188-5p@8mer	ONECUT2	hsa-miR-188-5p	8mer	3.06964	0.526158	0.000152328	0.00243063	-4.51835	-6.96041	-3.71694	-5.02628	-5.20878	-6.32557	-4.52697	-3.4619	-4.2671	-3.84855	-5.01073	-6.18507	-4.65741	-7.25016	-8.12836	-6.11645	-5.8107	-5.69544	-7.25016	-8.19767	-6.32557	-7.54159	-6.96041	-5.85108	-7.25016	-6.25387
STC2@hsa-miR-1306-5p@8mer	STC2	hsa-miR-1306-5p	8mer	-2.23617	8.49206	0.000152825	0.00243707	-0.0310087	-1.76809	0.0890667	1.06497	1.55175	1.61134	0.986883	-1.79123	-1.35877	-2.34691	2.24263	-3.8999	1.35937	4.55979	0.764571	3.17762	3.46096	3.58737	1.72352	0.707527	1.93208	0.894107	4.77402	4.83786	-2.98505	2.72926
NXPH3@hsa-miR-1193@7mer-m8	NXPH3	hsa-miR-1193	7mer-m8	-2.04623	3.00441	0.000153085	0.00243974	-3.07678	-4.54667	-4.11217	-5.19464	-4.72605	-3.34609	-7.14169	-6.40471	-4.03012	-4.63602	-4.98476	-5.60818	-3.07086	-3.53011	-4.67888	-3.75775	-5.17666	-1.90045	-3.51316	-5.9116	-5.06548	-1.51192	-5.05312	-3.12677	-1.69428	-3.26999
UBR7@hsa-miR-802@7mer-m8	UBR7	hsa-miR-802	7mer-m8	-4.26831	2.75747	0.000154246	0.00245526	-4.89657	-6.40471	-6.21896	-6.18507	-5.37329	-5.88766	-4.64648	-4.91084	-4.13926	-6.536	-6.536	-5.33823	-4.8457	-5.49467	-6.96041	-4.86956	-7.04689	-5.76557	-5.9116	-6.047	-5.8107	-7.04689	-6.15159	1.21992	-6.18507	-5.67465
ERBB4@hsa-miR-339-5p@8mer	ERBB4	hsa-miR-339-5p	8mer	-3.0052	3.00309	0.000157393	0.00249751	-4.86956	-5.04125	-4.51835	-5.41254	-5.47379	-3.28471	-5.17666	-5.06548	-4.617	-2.67615	-5.14692	-4.8457	-5.02628	-0.385205	-5.05312	-0.996365	-2.04159	-2.05505	-3.98284	-4.74722	-4.25894	-5.69544	-2.43333	-1.24002	-5.85108	-5.9376
GNG2@hsa-miR-543@7mer-1a	GNG2	hsa-miR-543	7mer-1a	-2.29275	1.61114	0.000157474	0.00249751	-4.42581	-4.54667	-5.71898	-6.18507	-5.30703	-5.564	-5.47379	-4.35748	-5.71898	-4.92563	-4.88448	-7.04689	-5.20878	-5.20878	-5.16216	-5.52134	-5.78793	-5.564	-5.17666	-4.75873	-5.45117	-3.50875	-5.88766	-6.36389	-2.22045	-5.39239
GNG2@hsa-miR-181a-5p@7mer-m8	GNG2	hsa-miR-181a-5p	7mer-m8	-2.29275	1.61114	0.000157473	0.00249751	-4.42581	-4.54667	-5.71898	-6.18507	-5.30703	-5.564	-5.47379	-4.35748	-5.71898	-4.92563	-4.88448	-7.04689	-5.20878	-5.20878	-5.16216	-5.52134	-5.78793	-5.564	-5.17666	-4.75873	-5.45117	-3.50875	-5.88766	-6.36389	-2.22045	-5.39239
SOCS3@hsa-miR-760@8mer	SOCS3	hsa-miR-760	8mer	-2.56412	3.39143	0.00015788	0.00250096	-4.1328	-3.83766	-6.68909	-5.28957	-3.85968	-4.8128	-4.70378	-4.1195	-3.09514	-4.91084	-3.31606	-6.28834	-4.4931	-5.52134	-5.13391	-7.38235	-5.58444	-1.99645	-5.35343	-5.71898	-4.8457	-3.64353	-5.16216	-4.89657	-1.28932	0.736833
LIN28B@hsa-miR-216a-5p@7mer-m8	LIN28B	hsa-miR-216a-5p	7mer-m8	4.90547	0.601113	0.000159208	0.00251896	-5.16216	-5.16216	-3.45308	-4.0244	-5.71898	-7.38235	-6.25387	-5.73973	-5.17666	-6.15159	-1.7486	-6.047	-4.88448	-6.28834	-6.536	-5.9116	-6.81591	-6.15159	-8.07412	-8.07061	-6.49003	-6.21896	-6.63473	-6.28834	-6.74866	-6.58404
GRIN2B@hsa-miR-381-3p@7mer-1a	GRIN2B	hsa-miR-381-3p	7mer-1a	-2.69099	0.860045	0.000161108	0.00254441	-4.80234	-8.70686	-3.19143	-9.14713	-4.43388	-6.18507	-4.89657	-4.41739	-3.42848	-5.76557	-4.70378	-4.45012	-6.07624	-5.35343	-8.38349	-6.96041	-5.58444	-5.02628	-5.67465	-5.62892	-5.45117	-5.19464	-7.38235	-5.9116	-4.51006	-5.20878
CCBE1@hsa-miR-125a-5p@7mer-1a	CCBE1	hsa-miR-125a-5p	7mer-1a	-2.0768	2.12202	0.00016166	0.00255008	-3.80425	-5.85108	-3.59336	-5.43381	-3.98905	-4.97318	-4.37362	-4.12631	-4.31037	-5.17666	-5.52134	-5.88766	-4.73535	-5.10513	-5.32214	-5.28957	-5.47379	-2.23999	-3.93381	-4.31739	-5.12046	-1.62837	-5.8107	-6.32557	-4.24519	-3.93381
ITGA8@hsa-miR-142-3p.1@7mer-m8	ITGA8	hsa-miR-142-3p.1	7mer-m8	-2.1973	3.07396	0.000161662	0.00255008	-3.33085	-6.44601	-5.76557	-5.69544	-5.37329	-4.91084	-4.59961	-2.9797	-3.30075	-4.93851	-2.60515	-5.28957	-3.29669	-4.51835	-4.0244	-4.67888	-5.69544	-2.90832	-5.35343	-4.52697	-4.52697	0.362121	-4.67888	-5.41254	-2.47428	-3.54369
ZBTB47@hsa-miR-19a-3p@7mer-m8	ZBTB47	hsa-miR-19a-3p	7mer-m8	-2.32816	0.599152	0.000161731	0.00255041	-5.01073	-5.28957	-6.28834	-6.68909	-6.81591	-5.8107	-7.25016	-4.91084	-5.71898	-6.63473	-6.88592	-4.78038	-6.25387	-5.39239	-5.564	-7.04689	-5.78793	-5.26036	-5.85108	-5.45117	-5.60818	-7.54159	-5.39239	-5.67465	-4.46864	-5.67465
CADM2@hsa-miR-489-3p@7mer-m8	CADM2	hsa-miR-489-3p	7mer-m8	-3.85299	0.58846	0.000162044	0.00255305	-4.43388	-5.67465	-4.15156	-6.21896	-5.47379	-6.047	-5.58444	-4.98476	-4.55591	-5.8107	-4.88448	-5.2442	-5.65258	-5.65258	-5.9376	-5.37329	-6.00291	-5.26036	-5.49467	-5.78793	-5.39239	-4.7921	-5.8107	-5.62892	-2.51836	-5.76557
CSMD2@hsa-miR-491-5p@8mer	CSMD2	hsa-miR-491-5p	8mer	2.94645	0.813472	0.000163814	0.00256782	-4.061	-5.04125	-6.32557	-6.81591	-5.41254	-5.88766	-3.77794	-4.88448	-4.45012	-5.35343	-2.43076	-3.8433	-5.73973	-6.63473	-5.9376	-5.85108	-6.81591	-6.74866	-5.9116	-6.536	-5.8107	-7.25016	-6.15159	-6.88592	-6.11645	-5.67465
XPO5@hsa-miR-760@7mer-1a	XPO5	hsa-miR-760	7mer-1a	2.28188	0.352744	0.000163977	0.00256884	-4.98476	-5.06548	-4.47641	-6.18507	-5.12046	-5.564	-5.54298	-4.28894	-4.15156	-5.35343	-4.59043	-4.75873	-5.73973	-5.564	-6.74866	-6.96041	-6.00291	-6.68909	-5.9116	-6.536	-6.96041	-6.96041	-6.11645	-6.63473	-6.00291	-6.68909
GPAM@hsa-miR-128-3p@8mer	GPAM	hsa-miR-128-3p	8mer	-3.14045	0.71075	0.000164535	0.00257605	-5.76557	-6.96041	-4.21732	-6.21896	-5.33823	-7.54159	-6.536	-6.32557	-5.85108	-6.36389	-5.9376	-6.74866	-6.28834	-5.22534	-6.96041	-6.11645	-5.8107	-5.43381	-5.8107	-5.78793	-5.54298	-4.42581	-6.96041	-5.85108	-3.51726	-5.67465
ERBB4@hsa-miR-101-3p.2@7mer-m8	ERBB4	hsa-miR-101-3p.2	7mer-m8	-2.5996	3.01583	0.000164765	0.00257832	-4.86956	-5.04125	-4.51835	-5.06548	-5.47379	-2.97119	-5.67465	-5.06548	-4.617	-2.24467	-5.14692	-3.72211	-5.02628	-0.893931	-5.35343	-2.32845	-1.73597	-2.2659	-4.48519	-4.72605	-4.09985	-4.7921	-2.43333	-0.598381	-3.89403	-3.76314
CTNND1@hsa-miR-145-5p@7mer-m8	CTNND1	hsa-miR-145-5p	7mer-m8	2.25942	5.74981	0.000164928	0.00257988	-2.36687	-1.07253	-1.32445	-2.2063	-1.34282	-2.22128	-1.9431	-2.58202	-1.44116	-2.59544	-0.698252	3.05089	-2.49842	-2.24558	-2.89089	-1.34211	-2.88338	-0.996997	-3.5794	-3.1879	-3.59336	-2.92711	-2.27151	-2.56298	-1.05255	-3.97079
RUNX1T1@hsa-miR-101-3p.2@7mer-1a	RUNX1T1	hsa-miR-101-3p.2	7mer-1a	-3.46867	0.433158	0.000165994	0.00259425	-5.14692	-6.536	-4.55591	-6.49003	-5.564	-6.15159	-5.78793	-5.58444	-4.67888	-6.047	-5.45117	-5.88766	-5.65258	-5.35343	-6.28834	-5.9376	-5.69544	-3.00997	-5.85108	-5.47379	-5.71898	-6.40471	-6.58404	-6.18507	-5.19464	-5.2442
POLH@hsa-miR-218-5p@7mer-m8	POLH	hsa-miR-218-5p	7mer-m8	2.4546	0.525237	0.000166111	0.0025953	-5.33823	-4.93851	-4.01856	-5.41254	-4.25198	-5.10513	-4.34068	-3.74672	-5.06548	-5.17666	-4.46077	-4.31037	-5.564	-5.78793	-6.11645	-6.21896	-5.78793	-4.67888	-6.44601	-6.63473	-6.047	-6.40471	-6.63473	-6.25387	-5.37329	-5.9116
NOVA1@hsa-miR-494-3p@8mer	NOVA1	hsa-miR-494-3p	8mer	-3.51892	0.455359	0.000166833	0.0026027	-5.62892	-7.54159	-5.65258	-7.54159	-5.76557	-7.54159	-6.63473	-6.25387	-5.35343	-6.536	-6.536	-7.38235	-5.28957	-5.16216	-6.96041	-5.47379	-6.00291	-6.58404	-5.73973	-6.07624	-5.8107	-6.32557	-5.05312	-6.32557	-4.99759	-5.71898
CDC7@hsa-miR-489-3p@7mer-m8	CDC7	hsa-miR-489-3p	7mer-m8	3.68808	0.197635	0.000167079	0.00260577	-4.36592	-5.10513	-4.96181	-5.76557	-5.71898	-7.38235	-6.25387	-3.788	-4.31037	-4.91084	-4.15156	-6.49003	-5.19464	-6.11645	-6.536	-5.85108	-6.28834	-6.25387	-8.07536	-6.88592	-6.44601	-6.047	-6.58404	-6.11645	-5.85108	-6.68909
NOVA1@hsa-miR-181a-5p@8mer	NOVA1	hsa-miR-181a-5p	8mer	-4.26309	2.62779	0.000167388	0.00260826	-5.62892	-7.54159	-5.65258	-5.41254	-4.46077	-7.54159	-5.49467	-6.25387	-5.35343	-6.536	-6.536	-7.38235	-4.51835	-0.237746	-6.96041	-6.18507	-6.00291	-6.58404	-1.93218	-2.07341	-7.25016	-6.32557	-2.57715	-4.97318	-7.25016	-5.71898
CSRNP3@hsa-miR-106b-5p@7mer-m8	CSRNP3	hsa-miR-106b-5p	7mer-m8	-3.50872	0.179712	0.000168176	0.00261731	-4.98476	-5.97413	-4.74722	-6.49003	-5.71898	-7.25016	-5.71898	-5.41254	-4.83455	-5.97413	-5.30703	-5.88766	-5.69544	-5.37329	-5.88766	-4.5806	-5.78793	-5.54298	-5.8107	-7.54159	-5.97413	-6.15159	-5.60818	-6.00291	-5.37329	-5.20878
RIMS4@hsa-miR-495-3p@7mer-m8	RIMS4	hsa-miR-495-3p	7mer-m8	4.02137	2.54602	0.000168218	0.00261731	-6.25387	-4.23831	-2.51108	-5.78793	-6.58404	-3.83766	-6.88592	-5.9116	-4.32453	0.68799	-6.74866	-4.60823	-5.85108	-5.43381	-6.11645	-6.96041	-5.78793	-6.63473	-5.49467	-6.32557	-5.73973	-5.69544	-6.11645	-5.9116	-5.41254	-5.33823
INHBA@hsa-miR-130a-3p@8mer	INHBA	hsa-miR-130a-3p	8mer	2.73325	0.73329	0.000168644	0.00261889	-3.48782	-3.83766	-3.38043	-5.62892	-3.25864	-5.97413	-4.45012	-4.1195	-4.98476	-5.564	-4.53779	-5.10513	-5.73973	-5.97413	-5.45117	-5.76557	-6.36389	-5.9376	-8.09592	-7.04689	-6.15159	-6.07624	-6.32557	-6.11645	-6.00291	-5.60818
CFL2@hsa-miR-214-5p@7mer-1a	CFL2	hsa-miR-214-5p	7mer-1a	-2.53699	0.850096	0.000168769	0.00261889	-4.4097	-6.536	-3.27356	-6.40471	-5.47379	-6.49003	-5.73973	-5.14692	-4.617	-5.10513	-5.32214	-5.71898	-5.02628	-5.20878	-5.78793	-5.37329	-5.78793	-2.3065	-5.85108	-5.54298	-6.07624	-4.51006	-5.60818	-5.52134	-4.47641	-5.22534
ACVR1C@hsa-miR-199a-3p@7mer-m8	ACVR1C	hsa-miR-199a-3p	7mer-m8	-4.13118	0.363875	0.000168688	0.00261889	-4.52697	-5.60818	-4.29568	-6.21896	-5.43381	-6.36389	-5.58444	-5.02628	-4.55591	-5.8107	-4.94932	-5.41254	-5.564	-5.52134	-5.9376	-3.53916	-6.07624	-5.41254	-5.9116	-6.11645	-5.62892	-4.56872	-6.21896	-5.9116	-3.23058	-5.17666
TXNIP@hsa-miR-135a-5p@7mer-m8	TXNIP	hsa-miR-135a-5p	7mer-m8	-2.11562	0.621894	0.000170826	0.00264689	-6.49003	-5.12046	-6.44601	-6.21896	-6.40471	-7.38235	-6.96041	-5.02628	-6.63473	-5.76557	-6.88592	-5.71898	-5.28957	-5.52134	-5.35343	-6.96041	-5.78793	-6.21896	-5.8107	-5.9376	-5.49467	-5.45117	-5.78793	-6.88592	-4.99759	-4.92563
F3@hsa-miR-19a-3p@8mer	F3	hsa-miR-19a-3p	8mer	-2.96153	0.469451	0.000171229	0.00265236	-5.88766	-6.96041	-5.78793	-6.18507	-6.11645	-6.81591	-6.36389	-6.58404	-5.71898	-6.44601	-4.94932	-7.14169	-6.11645	-5.49467	-5.73973	-4.3026	-5.8107	-5.67465	-7.04689	-5.97413	-7.25016	-5.8107	-5.73973	-5.85108	-5.26036	-4.89657
ELAVL2@hsa-miR-139-5p@7mer-1a	ELAVL2	hsa-miR-139-5p	7mer-1a	3.64993	0.186066	0.000171651	0.00265745	-4.31739	-4.48519	-3.8999	-5.9376	-5.17666	-6.58404	-4.98476	-3.76314	-3.95323	-6.15159	-5.71898	-6.32557	-5.85108	-5.97413	-6.49003	-5.67465	-6.15159	-6.25387	-7.25016	-6.68909	-6.36389	-6.00291	-6.40471	-6.047	-5.60818	-6.536
ELAVL2@hsa-miR-101-3p.2@7mer-m8	ELAVL2	hsa-miR-101-3p.2	7mer-m8	3.64993	0.186066	0.000171659	0.00265745	-4.31739	-4.48519	-3.8999	-5.9376	-5.17666	-6.58404	-4.98476	-3.76314	-3.95323	-6.15159	-5.71898	-6.32557	-5.85108	-5.97413	-6.49003	-5.67465	-6.15159	-6.25387	-7.25016	-6.68909	-6.36389	-6.00291	-6.40471	-6.047	-5.60818	-6.536
MME@hsa-miR-1193@7mer-m8	MME	hsa-miR-1193	7mer-m8	-2.26854	6.19105	0.000172591	0.00266831	-0.74934	-3.39209	-4.17728	-1.48658	1.39482	-4.2819	-1.66856	-3.15699	-4.34784	-4.7704	-1.43199	-4.86956	-3.64353	0.238548	0.197553	1.18445	0.840902	0.710272	-0.0923372	1.77013	0.401514	1.17005	0.919195	-0.697592	1.60314	0.629591
SASH1@hsa-miR-144-3p@7mer-1a	SASH1	hsa-miR-144-3p	7mer-1a	-2.17945	1.19787	0.000174182	0.00268304	-4.43388	-6.58404	-5.65258	-5.41254	-5.33823	-5.97413	-5.49467	-6.58404	-5.97413	-6.32557	-5.9376	-4.8457	-6.25387	-5.41254	-5.9376	-6.32557	-5.45117	-5.09239	-5.49467	-5.26036	-5.54298	-4.28894	-6.07624	-5.06548	-3.70266	-4.73535
PGBD5@hsa-miR-140-3p.1@7mer-m8	PGBD5	hsa-miR-140-3p.1	7mer-m8	2.87035	0.81962	0.00017663	0.00271517	-4.44174	-4.061	-6.40471	-5.88766	-4.35748	-6.58404	-3.90547	-4.91084	-5.9376	-5.39239	-2.75042	-4.72605	-4.86956	-7.04689	-5.9376	-5.49467	-7.04689	-6.88592	-6.32557	-6.07624	-5.8107	-7.54159	-6.15159	-7.25016	-6.49003	-7.14169
MEX3A@hsa-miR-361-5p@7mer-m8	MEX3A	hsa-miR-361-5p	7mer-m8	2.0405	0.416672	0.00017781	0.00272931	-4.86956	-5.73973	-4.31037	-5.78793	-5.08019	-5.41254	-5.49467	-4.17065	-3.61539	-4.97318	-6.28834	-4.44174	-5.04125	-5.564	-5.88766	-6.88592	-6.81591	-6.49003	-5.8107	-6.49003	-6.44601	-6.88592	-6.00291	-6.36389	-6.00291	-6.25387
MEX3A@hsa-miR-493-5p@7mer-1a	MEX3A	hsa-miR-493-5p	7mer-1a	2.75053	0.522949	0.000177804	0.00272931	-4.53779	-5.73973	-5.9116	-6.047	-6.536	-6.18507	-5.49467	-3.67344	-2.7299	-4.75873	-4.39157	-4.44174	-5.04125	-5.564	-5.78793	-6.88592	-6.81591	-6.49003	-6.40471	-6.49003	-6.44601	-6.88592	-6.96041	-6.36389	-6.00291	-5.58444
MGAT4B@hsa-miR-224-5p@7mer-m8	MGAT4B	hsa-miR-224-5p	7mer-m8	2.43488	1.08319	0.000178936	0.0027442	-4.35748	-4.53779	-3.61539	-5.78793	-4.55591	-6.28834	-4.45012	-3.87664	-4.44174	-5.8107	-4.42581	-4.31739	-7.38235	-5.35343	-5.8107	-8.05665	-5.73973	-6.58404	-5.76557	-6.21896	-5.8107	-7.54159	-7.25016	-5.9116	-6.11645	-6.68909
EPAS1@hsa-miR-365a-3p@7mer-m8	EPAS1	hsa-miR-365a-3p	7mer-m8	-2.85509	0.417025	0.000179182	0.00274716	-6.21896	-6.44601	-6.21896	-7.25016	-6.36389	-6.81591	-5.49467	-6.58404	-6.11645	-6.536	-6.536	-7.14169	-5.17666	-5.58444	-6.96041	-5.28957	-6.00291	-5.41254	-5.9116	-5.88766	-5.62892	-5.08019	-5.76557	-6.40471	-4.44174	-6.58404
EBF3@hsa-miR-27a-3p@7mer-m8	EBF3	hsa-miR-27a-3p	7mer-m8	-2.20873	3.02144	0.000179235	0.00274718	-3.71694	-4.69187	-3.75775	-5.14692	-3.48782	-4.96181	-4.39157	-4.2671	-3.53916	-4.99759	-6.32557	-4.12631	-3.23779	-4.83455	-3.84855	-6.11645	-3.45308	-6.58404	-4.09985	-8.09559	-1.10726	-3.45725	-3.84855	-4.34784	-0.65405	-4.52697
STK32B@hsa-miR-423-5p@7mer-m8	STK32B	hsa-miR-423-5p	7mer-m8	-2.57998	0.590274	0.00018131	0.00277573	-6.40471	-6.44601	-6.40471	-7.38235	-6.536	-5.97413	-6.81591	-6.58404	-6.36389	-5.39239	-6.74866	-7.14169	-5.85108	-5.20878	-5.9376	-4.63602	-5.73973	-5.20878	-6.44601	-5.88766	-5.62892	-5.8107	-5.88766	-5.85108	-6.11645	-5.35343
ITGA8@hsa-miR-199a-5p@7mer-m8	ITGA8	hsa-miR-199a-5p	7mer-m8	-2.28964	2.61828	0.000182994	0.00279579	-4.001	-4.13926	-5.76557	-6.18507	-5.37329	-5.43381	-4.7921	-3.50875	-3.89403	-3.93381	-4.25894	-6.81591	-3.95323	-3.92824	-5.41254	-6.40471	-5.35343	-3.29669	-5.54298	-4.89657	-4.52697	-0.171806	-5.04125	-5.85108	-2.60974	-4.72605
CAMK2N2@hsa-miR-483-3p.2@7mer-m8	CAMK2N2	hsa-miR-483-3p.2	7mer-m8	2.18285	1.96305	0.000183746	0.00280484	-4.86956	-3.3614	-3.53916	-5.9116	-3.52158	-4.37362	-5.17666	-4.11217	-2.86882	-1.94489	-6.63473	-1.88925	-4.23138	-5.17666	-5.58444	-4.8128	-6.00291	-5.2442	-4.99759	-5.564	-5.69544	-6.07624	-5.67465	-5.62892	-5.37329	-5.76557
NKX3-2@hsa-miR-665@8mer	NKX3-2	hsa-miR-665	8mer	2.79377	0.909353	0.000183936	0.00280692	-4.59043	-6.11645	-7.04689	-4.43388	-5.04125	-6.21896	-5.73973	-4.17065	-4.52697	-5.564	-4.23831	-4.23831	-4.25198	-5.52134	-8.05181	-6.11645	-6.81591	-7.38235	-6.21896	-6.44601	-7.54159	-5.69544	-8.08667	-5.9116	-5.52134	-7.75363
COL14A1@hsa-miR-196a-5p@7mer-m8	COL14A1	hsa-miR-196a-5p	7mer-m8	-2.48471	0.304122	0.000184538	0.00281283	-5.52134	-7.54159	-5.49467	-7.38235	-5.76557	-7.54159	-6.63473	-6.11645	-3.99491	-6.49003	-6.49003	-7.14169	-6.58404	-5.564	-5.8107	-5.28957	-5.8107	-5.58444	-5.9376	-6.07624	-7.14169	-5.58444	-5.67465	-5.62892	-5.47379	-5.17666
CNNM1@hsa-miR-125b-5p@7mer-m8	CNNM1	hsa-miR-125b-5p	7mer-m8	2.13228	2.1778	0.000184887	0.00281734	-4.62682	-3.75775	-2.15789	-5.39239	-1.78774	-6.88592	-3.73677	-2.92711	-1.72089	-5.12046	-4.53779	-4.72605	-3.86512	-5.35343	-5.9376	-6.88592	-5.60818	-4.70378	-5.67465	-5.67465	-5.78793	-5.35343	-5.88766	-5.62892	-6.00291	-4.52697
EFNA3@hsa-miR-145-5p@7mer-m8	EFNA3	hsa-miR-145-5p	7mer-m8	3.42632	0.749562	0.000185758	0.00282732	-7.38235	-5.67465	-4.54667	-5.76557	-4.66768	-5.8107	-7.75363	-4.54667	-2.8501	-7.54159	-6.32557	-2.51108	-7.04689	-7.04689	-6.536	-8.06315	-6.15159	-6.49003	-6.00291	-6.36389	-7.54159	-8.10902	-8.11184	-5.9116	-7.25016	-7.75363
RGS9BP@hsa-miR-24-3p@7mer-1a	RGS9BP	hsa-miR-24-3p	7mer-1a	3.34317	0.307816	0.000186574	0.00283645	-6.07624	-4.44174	-3.88247	-6.63473	-4.72605	-6.81591	-4.8457	-4.39157	-4.45012	-6.49003	-4.8128	-5.97413	-3.95879	-6.21896	-6.536	-6.63473	-6.81591	-6.44601	-6.63473	-6.58404	-6.536	-6.536	-6.96041	-6.36389	-5.37329	-6.11645
ST8SIA2@hsa-miR-488-3p@7mer-m8	ST8SIA2	hsa-miR-488-3p	7mer-m8	-3.00522	1.43744	0.000187443	0.00284801	-4.35748	-5.71898	-6.00291	-6.63473	-6.68909	-6.68909	-6.74866	-4.0484	-5.9116	-5.67465	-6.49003	-5.85108	-4.8128	-5.05312	-5.65258	-3.32327	-3.77307	-5.19464	-5.73973	-6.07624	-5.73973	-7.14169	-4.5806	-4.7921	-6.11645	-5.12046
L1CAM@hsa-miR-329-3p@7mer-1a	L1CAM	hsa-miR-329-3p	7mer-1a	2.80535	3.20511	0.000188263	0.00285882	-1.85244	-2.91573	-5.49467	-5.32214	-5.43381	-5.41254	-2.62657	-3.89403	-6.63473	-4.67888	-0.532877	-6.44601	-2.66128	-5.60818	-5.32214	-5.47379	-5.69544	-5.12046	-5.85108	-5.49467	-5.49467	-4.35748	-5.67465	-5.73973	-4.99759	-4.64648
SPTBN2@hsa-miR-212-5p@7mer-m8	SPTBN2	hsa-miR-212-5p	7mer-m8	2.13247	1.77495	0.00018873	0.00286508	-4.32453	-3.98284	-2.24374	-5.39239	-3.79895	-4.65741	-3.91687	-3.90547	-2.05861	-4.45012	-5.13391	-2.59241	-4.88448	-6.88592	-5.9376	-6.96041	-5.76557	-3.42848	-5.85108	-5.9376	-5.45117	-7.25016	-7.25016	-5.54298	-6.21896	-5.13391
SLC25A26@hsa-miR-138-5p@8mer	SLC25A26	hsa-miR-138-5p	8mer	-2.96611	0.46324	0.000189408	0.00287454	-4.89657	-6.40471	-6.21896	-6.81591	-6.36389	-6.81591	-5.49467	-6.44601	-5.97413	-6.536	-6.49003	-7.04689	-5.8107	-5.564	-5.9376	-5.67465	-5.78793	-5.73973	-5.85108	-5.9376	-7.14169	-5.8107	-6.11645	-5.41254	-4.89657	-4.36592
RACGAP1@hsa-miR-19a-3p@7mer-m8	RACGAP1	hsa-miR-19a-3p	7mer-m8	3.6332	0.181798	0.000191868	0.00290431	-6.11645	-5.10513	-3.98284	-6.18507	-6.28834	-6.81591	-5.49467	-3.85968	-5.97413	-5.32214	-5.01073	-5.47379	-6.047	-7.25016	-7.75363	-6.88592	-7.38235	-6.74866	-6.81591	-7.75363	-7.25016	-7.25016	-7.25016	-6.40471	-6.74866	-6.68909
CDC6@hsa-miR-208a-3p@7mer-1a	CDC6	hsa-miR-208a-3p	7mer-1a	3.15573	0.435825	0.000192574	0.0029108	-4.53779	-4.25894	-6.07624	-6.74866	-4.42581	-5.17666	-6.536	-3.88777	-4.45012	-4.99759	-6.32557	-6.68909	-4.56872	-6.63473	-5.9376	-6.88592	-7.04689	-6.58404	-6.68909	-7.04689	-7.14169	-5.8107	-7.14169	-6.36389	-6.11645	-6.44601
AFF3@hsa-miR-224-5p@8mer	AFF3	hsa-miR-224-5p	8mer	-3.19248	0.520188	0.000192722	0.00291219	-5.16216	-5.8107	-4.65741	-5.9376	-5.58444	-6.07624	-5.73973	-5.54298	-4.80234	-5.97413	-5.30703	-5.71898	-5.60818	-5.35343	-6.28834	-3.47484	-5.78793	-5.88766	-5.65258	-7.04689	-5.58444	-5.78793	-5.54298	-5.19464	-6.11645	-5.9116
MME@hsa-miR-9-5p@7mer-1a	MME	hsa-miR-9-5p	7mer-1a	-2.48708	3.8173	0.000193395	0.00292153	-3.12677	-4.82421	-5.43381	-5.58444	-0.961864	-7.75363	-5.10513	-4.4931	-5.58444	-6.49003	-2.52255	-6.96041	-5.28957	-3.02194	-2.5139	-1.06522	-2.60351	-1.01367	-4.53779	-1.2142	-1.81388	-0.828511	-1.33434	-3.81561	-0.957692	-4.17728
PCDH19@hsa-miR-324-5p@8mer	PCDH19	hsa-miR-324-5p	8mer	-2.07001	1.25357	0.000194676	0.00293665	-4.617	-4.78038	-4.99759	-6.58404	-4.8128	-5.9376	-6.18507	-5.73973	-5.27526	-4.63602	-5.58444	-5.10513	-4.55591	-5.33823	-5.78793	-3.8999	-5.65258	-6.15159	-5.49467	-5.20878	-5.12046	-4.98476	-6.81591	-5.62892	-3.95323	-4.2819
KIAA0101@hsa-miR-216a-5p@7mer-m8	KIAA0101	hsa-miR-216a-5p	7mer-m8	2.51823	0.588277	0.000194675	0.00293665	-5.37329	-5.02628	-3.23779	-5.02628	-4.27407	-5.41254	-4.64648	-4.7921	-3.98905	-4.1195	-5.47379	-4.97318	-5.62892	-6.28834	-5.78793	-6.11645	-6.00291	-6.11645	-5.85108	-7.04689	-6.32557	-6.536	-6.81591	-6.32557	-6.047	-5.564
TENM1@hsa-miR-200b-3p@7mer-m8	TENM1	hsa-miR-200b-3p	7mer-m8	-2.81528	0.727859	0.000196118	0.002955	-4.94932	-5.12046	-4.52697	-6.49003	-5.13391	-7.25016	-6.11645	-5.62892	-4.7921	-6.15159	-3.96433	-5.97413	-5.73973	-5.97413	-5.37329	-3.58444	-5.78793	-5.88766	-5.8107	-5.49467	-5.71898	-5.69544	-5.33823	-5.73973	-4.08701	-4.99759
DOCK3@hsa-miR-196b-5p@7mer-m8	DOCK3	hsa-miR-196b-5p	7mer-m8	2.22331	1.59132	0.000196851	0.00296435	-2.81102	-5.04125	-2.84314	-5.88766	-3.99491	-5.9376	-4.73535	-3.08878	-2.24374	-6.68909	-5.02628	-6.18507	-2.9577	-5.41254	-5.8107	-5.45117	-6.00291	-5.85108	-5.85108	-5.9376	-5.54298	-5.8107	-7.25016	-5.47379	-5.12046	-5.67465
PCP4L1@hsa-miR-150-5p@7mer-m8	PCP4L1	hsa-miR-150-5p	7mer-m8	2.91289	4.37753	0.00019724	0.00296839	-4.40207	-5.9376	1.67916	-1.66163	-0.345721	-5.71898	-1.9757	-6.11645	-4.22398	-5.35343	-1.36422	-2.51529	-3.70737	-5.33823	-5.17666	-3.80974	-5.32214	-3.93381	-5.76557	-4.74722	-4.18363	-4.82421	-4.73535	-4.52697	-3.30858	-4.21732
GPR156@hsa-miR-668-3p@7mer-m8	GPR156	hsa-miR-668-3p	7mer-m8	2.01325	2.03224	0.000197831	0.0029753	-4.98476	-6.07624	-2.11508	-4.8457	-5.17666	-6.21896	-3.07965	-1.96776	-2.29182	-4.8457	-3.87147	-3.49614	-2.8501	-5.33823	-5.78793	-5.30703	-5.69544	-5.69544	-5.58444	-6.00291	-5.60818	-5.35343	-5.60818	-5.52134	-6.00291	-5.13391
AMIGO1@hsa-miR-708-5p@7mer-m8	AMIGO1	hsa-miR-708-5p	7mer-m8	-3.63274	2.23677	0.000198936	0.00298888	-4.99759	-6.00291	-4.47641	-5.69544	-7.04689	-7.25016	-6.96041	-4.88448	-3.3883	-6.81591	-6.58404	-5.13391	-4.8457	-6.536	-5.78793	-6.88592	-5.78793	-6.58404	-5.85108	-5.73973	-5.60818	-5.05312	-5.60818	-5.62892	0.257939	-5.33823
VSTM4@hsa-miR-24-3p@8mer	VSTM4	hsa-miR-24-3p	8mer	-2.5604	0.788902	0.000201285	0.00301898	-5.52134	-5.67465	-5.30703	-6.44601	-6.047	-5.8107	-6.11645	-4.23831	-5.26036	-5.564	-5.69544	-4.75873	-5.564	-5.2442	-5.85108	-5.52134	-5.78793	-5.27526	-6.40471	-5.85108	-6.07624	-4.21732	-5.60818	-5.85108	-3.8999	-4.24519
PLXNA4@hsa-miR-151a-3p@7mer-m8	PLXNA4	hsa-miR-151a-3p	7mer-m8	-2.17213	3.76028	0.000203999	0.0030515	-4.62682	-3.8433	-4.09985	-5.39239	-5.01073	-4.94932	-5.28957	-1.14794	-4.2671	-3.8999	-2.71254	-2.34381	-1.83563	-3.788	-5.54298	-2.74232	-2.93973	-1.83249	-3.87147	-0.722028	-3.34609	-0.341299	-3.92227	-4.82421	0.557433	-3.8433
FOXL1@hsa-miR-892c-3p@7mer-m8	FOXL1	hsa-miR-892c-3p	7mer-m8	2.16895	3.06704	0.000204842	0.00306109	-4.91084	-1.57079	-1.58129	-3.82201	-0.768807	-6.25387	-4.17728	-2.9797	-2.5212	-5.67465	-1.93501	-1.60516	-1.69326	-5.35343	-4.86956	-6.63473	-5.52134	-3.54785	-5.8107	-6.00291	-5.52134	-3.00436	-5.27526	-5.28957	-4.59043	-4.78038
HSPB8@hsa-miR-124-3p.1@7mer-m8	HSPB8	hsa-miR-124-3p.1	7mer-m8	-2.08408	2.75108	0.000206159	0.003078	-4.98476	-5.10513	-5.65258	-5.76557	-5.22534	-3.05124	-4.78038	-4.39157	-4.32453	-4.17065	-4.78038	-8.09966	-6.88592	-4.83455	-5.30703	-2.99611	-5.47379	-2.0838	-5.17666	-3.14354	-4.72605	-2.03205	-4.21732	-5.26036	-2.10779	-7.04689
UNC13A@hsa-miR-133a-3p.1@7mer-1a	UNC13A	hsa-miR-133a-3p.1	7mer-1a	3.99086	3.18409	0.000206376	0.00308038	-4.89657	-3.75775	-4.29568	-6.047	-1.99332	-6.36389	-4.86956	-4.8128	-2.7319	1.37241	-4.98476	-4.72605	-3.60641	-6.63473	-6.536	-3.85365	-5.8107	-6.58404	-5.67465	-6.07624	-6.49003	-5.19464	-7.04689	-5.52134	-6.63473	-6.58404
SLC22A3@hsa-miR-542-3p@7mer-m8	SLC22A3	hsa-miR-542-3p	7mer-m8	-2.47939	1.24251	0.000207313	0.0030926	-4.15787	-6.11645	-3.50462	-6.11645	-6.44601	-7.04689	-6.36389	-6.18507	-6.28834	-6.32557	-4.78038	-5.16216	-5.73973	-5.33823	-5.33823	-4.88448	-5.69544	-5.02628	-5.62892	-5.41254	-5.49467	-4.62682	-5.8107	-5.85108	-2.55214	-5.10513
PAX6@hsa-miR-7-5p@7mer-m8	PAX6	hsa-miR-7-5p	7mer-m8	2.51389	2.58542	0.000210054	0.00312992	-1.77444	-6.96041	-3.33456	-2.69705	-0.872887	-5.9116	-4.67888	-1.59951	-1.57781	-6.11645	-5.52134	-3.28097	-1.58086	-6.11645	-5.78793	-3.58444	-5.69544	-5.12046	-5.85108	-5.9376	-5.47379	-4.91084	-5.60818	-5.01073	-6.63473	-4.55591
AURKA@hsa-miR-499a-5p@7mer-m8	AURKA	hsa-miR-499a-5p	7mer-m8	2.37769	0.29837	0.000210954	0.00314067	-4.80234	-5.10513	-4.54667	-6.21896	-5.43381	-6.25387	-5.49467	-5.33823	-8.16556	-5.8107	-5.69544	-6.047	-5.01073	-5.62892	-5.9376	-7.25016	-6.18507	-7.25016	-5.9116	-7.14169	-7.75363	-7.25016	-7.25016	-7.25016	-7.04689	-7.04689
TMEM236@hsa-miR-543@7mer-1a	TMEM236	hsa-miR-543	7mer-1a	-3.3609	0.898368	0.000212902	0.00316338	-5.37329	-6.96041	-5.09239	-6.11645	-5.85108	-6.25387	-6.25387	-5.78793	-4.31037	-6.15159	-5.73973	-6.18507	-5.19464	-5.47379	-5.9376	-6.047	-5.78793	-1.2777	-5.8107	-5.97413	-6.58404	-5.73973	-5.97413	-6.32557	-5.47379	-4.88448
CSRNP3@hsa-miR-653-5p@8mer	CSRNP3	hsa-miR-653-5p	8mer	-2.02991	2.27861	0.000213271	0.00316797	-4.98476	-3.85365	-4.74722	-5.28957	-5.22534	-5.69544	-5.17666	-5.41254	-2.35157	-5.97413	-5.30703	-2.39719	-5.09239	-4.98476	-4.48519	-4.5806	-3.75175	-2.151	-4.4931	-5.2442	-5.27526	-4.82421	-3.92227	-2.46495	-5.05312	-3.72692
CFL2@hsa-miR-150-5p@7mer-m8	CFL2	hsa-miR-150-5p	7mer-m8	-2.55491	1.24598	0.000214439	0.00318261	-4.98476	-4.74722	-4.47641	-5.62892	-5.47379	-6.49003	-5.73973	-4.0244	-4.617	-5.97413	-4.36592	-4.41739	-5.62892	-5.52134	-5.85108	-2.72601	-5.78793	-4.36592	-5.8107	-4.59961	-5.45117	-4.34068	-5.60818	-4.97318	-3.17765	-6.00291
VEPH1@hsa-miR-23b-3p@8mer	VEPH1	hsa-miR-23b-3p	8mer	2.34189	2.82104	0.000214606	0.00318419	-3.38448	-2.52728	-3.70266	-0.0196762	-3.68791	-6.28834	-3.56151	-4.17065	-2.06345	-6.96041	-5.54298	-2.76723	-3.04835	-5.49467	-7.04689	-6.32557	-5.19464	-4.96181	-5.62892	-5.41254	-5.47379	-5.52134	-5.54298	-4.97318	-4.40207	-5.10513
ATP1A1@hsa-miR-124-3p.1@7mer-m8	ATP1A1	hsa-miR-124-3p.1	7mer-m8	2.71298	5.29154	0.000214919	0.00318703	-1.84288	-2.46206	-1.75905	-1.75501	-3.27727	-4.10576	-4.01275	-2.84314	-1.48106	-2.04159	-1.33361	2.02231	-6.49003	-3.76823	-5.05312	-2.13462	-4.01856	-2.00956	-5.32214	-5.16216	-5.04125	-4.08701	-2.46904	-3.5794	-2.21591	-6.40471
KCNK5@hsa-miR-23c@7mer-1a	KCNK5	hsa-miR-23c	7mer-1a	2.81553	1.14296	0.000215429	0.0031919	-3.50875	-3.78298	-3.72692	-5.76557	-3.01912	-6.32557	-6.11645	-5.54298	-1.8699	-6.047	-3.75775	-3.59336	-4.63602	-6.11645	-5.62892	-6.63473	-5.78793	-6.21896	-5.8107	-6.36389	-6.047	-7.25016	-6.88592	-5.62892	-6.00291	-5.564
ACVR1C@hsa-miR-224-5p@8mer	ACVR1C	hsa-miR-224-5p	8mer	-4.20878	0.408954	0.000216195	0.00320053	-4.52697	-5.60818	-4.29568	-6.21896	-5.43381	-6.36389	-5.58444	-5.02628	-4.55591	-5.8107	-4.94932	-5.41254	-5.564	-5.43381	-5.8107	-5.45117	-5.78793	-5.41254	-5.9116	-5.85108	-5.85108	-4.56872	-6.21896	-5.9116	-2.8501	-5.78793
POU4F1@hsa-miR-411-5p.1@7mer-m8	POU4F1	hsa-miR-411-5p.1	7mer-m8	4.44082	0.494371	0.000217485	0.003216	-5.76557	-6.536	-5.49467	-5.69544	-4.617	-5.97413	-6.36389	-6.25387	-2.16103	-6.18507	-5.8107	-6.44601	-4.65741	-6.88592	-6.96041	-6.18507	-8.07032	-6.40471	-7.38235	-7.75363	-6.74866	-6.68909	-6.96041	-6.36389	-6.74866	-6.49003
ST6GALNAC5@hsa-miR-496.1@8mer	ST6GALNAC5	hsa-miR-496.1	8mer	3.06809	0.960471	0.000218002	0.00322273	-5.52134	-4.12631	-5.39239	-7.38235	-3.70266	-6.28834	-5.10513	-2.46495	-5.62892	-3.97079	-3.59336	-6.88592	-5.28957	-5.564	-5.8107	-6.11645	-5.8107	-6.40471	-8.09483	-6.25387	-6.81591	-6.25387	-6.88592	-6.32557	-6.74866	-5.67465
LMX1A@hsa-miR-9-5p@7mer-1a	LMX1A	hsa-miR-9-5p	7mer-1a	-3.52988	0.187689	0.000220373	0.00325412	-6.36389	-6.40471	-6.36389	-7.25016	-6.49003	-6.81591	-6.74866	-6.44601	-6.28834	-6.81591	-6.68909	-7.04689	-5.85108	-5.564	-5.58444	-5.78793	-6.74866	-5.97413	-6.44601	-6.15159	-7.25016	-5.60818	-7.25016	-6.49003	-4.88448	-4.88448
PCDH19@hsa-miR-504-5p.1@7mer-m8	PCDH19	hsa-miR-504-5p.1	7mer-m8	-2.21795	0.767047	0.000220629	0.00325698	-4.15787	-6.68909	-4.99759	-6.58404	-5.26036	-6.81591	-6.18507	-4.8128	-5.27526	-5.564	-5.58444	-6.00291	-5.13391	-5.27526	-5.58444	-5.45117	-5.76557	-5.2442	-5.9116	-5.85108	-5.49467	-5.58444	-5.30703	-6.32557	-5.19464	-4.41739
NCAM2@hsa-miR-455-3p.2@7mer-1a	NCAM2	hsa-miR-455-3p.2	7mer-1a	-3.00127	0.278794	0.000222875	0.0032846	-4.53779	-6.68909	-4.01275	-6.21896	-5.54298	-6.28834	-5.73973	-4.98476	-4.53779	-5.22534	-4.98476	-5.16216	-6.18507	-5.28957	-5.8107	-5.37329	-5.62892	-5.39239	-5.9116	-5.9376	-5.62892	-5.58444	-5.8107	-5.17666	-5.22534	-5.9116
DMBX1@hsa-miR-1306-5p@8mer	DMBX1	hsa-miR-1306-5p	8mer	4.3111	1.42581	0.000223876	0.00329287	-5.01073	-5.67465	-2.15409	-6.11645	-7.25016	-5.17666	-3.37656	-6.81591	-6.11645	-1.35042	-6.74866	-5.88766	-5.85108	-5.41254	-6.88592	-6.96041	-6.00291	-6.74866	-6.32557	-6.36389	-6.88592	-7.54159	-7.25016	-7.25016	-5.43381	-7.04689
TMEM179@hsa-miR-342-3p@7mer-m8	TMEM179	hsa-miR-342-3p	7mer-m8	4.32724	4.86148	0.000224091	0.0032951	-2.28292	-0.649201	-3.14006	-4.38361	-1.6073	-6.28834	-7.38235	-5.85108	-2.46777	2.87574	-7.25016	-5.45117	-6.74866	-5.41254	-4.19684	-4.25894	-5.22534	-6.88592	-5.28957	-5.85108	-5.27526	-7.25016	-5.60818	-7.14169	-2.73648	-6.18507
PCDH8@hsa-miR-101-3p.1@7mer-m8	PCDH8	hsa-miR-101-3p.1	7mer-m8	2.9993	0.191073	0.000227516	0.00333798	-5.54298	-4.82421	-6.047	-5.60818	-5.85108	-8.06928	-6.96041	-4.94932	-5.73973	-5.45117	-5.52134	-4.62682	-4.99759	-7.04689	-6.96041	-6.11645	-6.21896	-6.74866	-8.05671	-6.21896	-7.25016	-6.18507	-7.04689	-6.32557	-6.58404	-7.54159
ALG9@hsa-miR-9-5p@7mer-m8	ALG9	hsa-miR-9-5p	7mer-m8	4.28163	2.33361	0.000228307	0.00334755	-5.9376	-6.18507	-4.29568	-6.11645	-5.37329	-7.04689	-6.36389	-4.88448	-2.72601	-6.21896	-5.85108	0.280302	-5.17666	-5.564	-6.96041	-6.40471	-8.06721	-6.40471	-7.25016	-5.9376	-6.74866	-5.58444	-5.8107	-5.85108	-5.43381	-5.58444
CTNND1@hsa-miR-329-3p@7mer-1a	CTNND1	hsa-miR-329-3p	7mer-1a	2.23892	4.93469	0.000229588	0.00336086	-3.10776	-2.18877	-2.48929	-3.13681	-2.3065	-4.08701	-2.99333	-3.13681	-2.11594	-2.7588	-0.954009	2.31226	-2.09096	-3.95323	-4.92563	-2.94485	-4.75873	-1.49288	-5.13391	-4.75873	-4.94932	-3.47484	-4.05513	-2.63984	-1.81236	-3.45725
ZNF280B@hsa-miR-495-3p@7mer-1a	ZNF280B	hsa-miR-495-3p	7mer-1a	2.48936	1.12155	0.000229949	0.00336427	-4.83455	-2.7588	-3.22008	-5.41254	-4.08012	-7.38235	-5.49467	-4.38361	-2.86399	-6.32557	-6.00291	-4.8593	-3.19855	-6.88592	-5.8107	-6.36389	-8.07155	-6.49003	-5.85108	-5.9376	-5.8107	-6.74866	-6.07624	-6.36389	-6.74866	-5.12046
SAMD5@hsa-miR-488-3p@7mer-1a	SAMD5	hsa-miR-488-3p	7mer-1a	-2.41017	1.37211	0.000232058	0.00338757	-4.99759	-6.74866	-4.48519	-5.14692	-5.47379	-5.41254	-5.2442	-4.59961	-4.65741	-5.14692	-5.43381	-5.8107	-5.65258	-4.50142	-5.45117	-4.19684	-4.89657	-3.98905	-5.62892	-5.49467	-5.58444	-6.28834	-5.54298	-4.04207	-6.63473	-5.10513
ERG@hsa-miR-361-5p@7mer-m8	ERG	hsa-miR-361-5p	7mer-m8	-2.21673	0.924699	0.000232959	0.00339883	-4.86956	-6.18507	-4.31739	-6.81591	-6.536	-5.26036	-5.49467	-6.49003	-6.36389	-6.44601	-6.047	-5.2442	-5.85108	-5.33823	-5.52134	-5.54298	-5.8107	-5.52134	-5.67465	-5.67465	-5.45117	-4.65741	-5.37329	-6.49003	-3.67848	-5.27526
BEND6@hsa-miR-202-5p@7mer-m8	BEND6	hsa-miR-202-5p	7mer-m8	2.11367	1.66573	0.000233292	0.00340274	-1.94126	-4.21049	-1.70731	-5.32214	-3.51726	-7.54159	-5.05312	-3.72692	-2.40422	-4.69187	-4.25198	-5.27526	-3.49614	-5.54298	-5.52134	-5.85108	-6.00291	-4.98476	-5.9116	-5.85108	-5.73973	-4.56872	-5.8107	-5.76557	-6.00291	-5.45117
CACNA2D1@hsa-miR-129-5p@7mer-m8	CACNA2D1	hsa-miR-129-5p	7mer-m8	-2.39349	1.2222	0.000233405	0.00340344	-4.24519	-6.15159	-4.46864	-5.9376	-4.80234	-6.536	-4.97318	-5.71898	-3.23779	-5.52134	-5.47379	-5.88766	-5.97413	-5.20878	-5.88766	-5.04125	-5.60818	-5.73973	-5.49467	-5.30703	-3.92824	-4.56872	-5.39239	-5.97413	-2.70854	-5.2442
TWIST1@hsa-miR-361-5p@7mer-m8	TWIST1	hsa-miR-361-5p	7mer-m8	-2.67743	1.66834	0.000238044	0.00345764	-4.98476	-4.51006	-4.92563	-6.49003	-4.7921	-7.38235	-6.25387	-3.92227	-5.30703	-5.22534	-4.14547	-6.40471	-4.88448	-5.35343	-6.536	-5.78793	-5.58444	-2.05931	-5.8107	-5.02628	-4.2671	-3.39648	-5.78793	-6.18507	-1.84978	-4.59043
BMP8B@hsa-miR-346@8mer	BMP8B	hsa-miR-346	8mer	2.10609	2.51901	0.000239822	0.00348063	-2.15556	-3.73677	-6.25387	-5.58444	-3.69769	-4.0932	-1.94007	-2.60198	-1.91566	-2.28292	-6.63473	-4.31739	-2.64862	-5.14692	-6.74866	-6.96041	-5.69544	-6.63473	-5.35343	-5.71898	-5.2442	-5.85108	-5.30703	-5.85108	-4.41739	-4.617
NEGR1@hsa-miR-200b-3p@7mer-m8	NEGR1	hsa-miR-200b-3p	7mer-m8	-2.64679	0.609975	0.000241063	0.00349665	-5.04125	-6.32557	-4.80234	-5.88766	-5.85108	-6.81591	-5.62892	-5.54298	-4.3026	-5.97413	-5.35343	-6.00291	-5.17666	-5.35343	-5.69544	-5.85108	-5.8107	-5.58444	-5.97413	-5.49467	-5.58444	-4.73535	-6.40471	-5.73973	-4.59043	-4.69187
PURA@hsa-miR-590-5p@7mer-1a	PURA	hsa-miR-590-5p	7mer-1a	-2.41431	0.524149	0.000241839	0.00350389	-4.75873	-6.21896	-4.33312	-5.9116	-4.51835	-6.15159	-5.73973	-5.14692	-4.617	-5.97413	-5.19464	-5.76557	-5.62892	-5.52134	-5.54298	-5.58444	-5.78793	-5.62892	-5.9376	-5.9376	-5.45117	-4.67888	-5.564	-5.26036	-4.14547	-5.20878
FAM81A@hsa-miR-30b-5p@7mer-m8	FAM81A	hsa-miR-30b-5p	7mer-m8	2.15558	1.99183	0.000244728	0.00353746	-5.76557	-3.92227	-5.71898	-3.41618	-3.76823	-7.14169	-4.617	-4.14547	-1.62837	-4.1328	-2.7905	-2.22823	-3.01912	-5.16216	-5.73973	-6.40471	-5.8107	-4.94932	-5.8107	-5.9376	-7.25016	-5.8107	-5.73973	-5.26036	-5.47379	-4.92563
FAM81A@hsa-miR-30a-5p@7mer-m8	FAM81A	hsa-miR-30a-5p	7mer-m8	2.15558	1.99183	0.000244753	0.00353746	-5.76557	-3.92227	-5.71898	-3.41618	-3.76823	-7.14169	-4.617	-4.14547	-1.62837	-4.1328	-2.7905	-2.22823	-3.01912	-5.16216	-5.73973	-6.40471	-5.8107	-4.94932	-5.8107	-5.9376	-7.25016	-5.8107	-5.73973	-5.26036	-5.47379	-4.92563
DUSP1@hsa-miR-25-3p@7mer-1a	DUSP1	hsa-miR-25-3p	7mer-1a	-3.82158	2.78114	0.000244842	0.00353777	-4.617	-6.49003	-6.25387	-7.38235	-6.36389	-6.18507	-5.49467	-6.81591	-6.21896	-6.68909	-6.63473	-7.25016	-3.00997	-7.04689	-5.62892	-5.06548	-6.00291	-4.35748	-5.60818	-5.9376	-5.47379	-5.62892	-5.60818	-5.62892	-4.14547	0.976934
NCBP1@hsa-miR-23c@7mer-m8	NCBP1	hsa-miR-23c	7mer-m8	3.49776	2.98383	0.000244991	0.00353894	-5.65258	1.00888	-3.788	-6.21896	-5.30703	-5.97413	-6.536	-3.87664	-2.85918	-5.67465	-6.36389	-4.12631	-6.40471	-5.49467	-5.8107	-4.82421	-5.8107	-4.83455	-5.67465	-6.28834	-5.8107	-5.27526	-5.49467	-6.32557	-4.82421	-5.67465
MARCH3@hsa-miR-203a-3p.1@7mer-m8	2019-03-03	hsa-miR-203a-3p.1	7mer-m8	2.01279	0.94613	0.000248522	0.00358207	-4.94932	-5.04125	-6.21896	-5.02628	-4.33312	-5.43381	-5.49467	-4.51835	-3.76823	-4.83455	-3.73677	-3.13013	-4.22398	-6.536	-6.74866	-6.88592	-5.8107	-5.2442	-5.85108	-6.11645	-5.78793	-5.8107	-7.14169	-6.49003	-4.8593	-5.60818
SCML2@hsa-miR-34c-5p@8mer	SCML2	hsa-miR-34c-5p	8mer	2.39313	1.60315	0.000249356	0.00359211	-2.33279	-4.80234	-5.19464	-4.71298	-3.76823	-7.25016	-3.93381	-1.78332	-2.68744	-5.2442	-6.36389	-5.35343	-3.45725	-6.44601	-5.78793	-5.85108	-5.71898	-6.58404	-5.73973	-6.047	-5.60818	-6.07624	-5.97413	-5.33823	-4.8457	-5.45117
PRDM16@hsa-miR-133a-3p.1@7mer-1a	PRDM16	hsa-miR-133a-3p.1	7mer-1a	-2.85321	0.590679	0.000250529	0.00360504	-6.07624	-4.93851	-5.67465	-6.49003	-6.44601	-6.44601	-5.49467	-5.73973	-5.33823	-6.21896	-4.93851	-5.54298	-5.65258	-5.41254	-5.88766	-6.88592	-5.58444	-4.38361	-6.32557	-5.9116	-5.43381	-4.75873	-5.8107	-6.63473	-5.17666	-5.28957
ACVR1C@hsa-miR-27a-3p@8mer	ACVR1C	hsa-miR-27a-3p	8mer	-4.17392	0.38644	0.000252374	0.00362662	-4.52697	-5.60818	-4.29568	-6.21896	-5.43381	-6.36389	-5.58444	-5.02628	-4.55591	-5.8107	-4.94932	-5.41254	-5.564	-5.52134	-5.9376	-5.45117	-5.8107	-5.41254	-7.25016	-6.00291	-5.28957	-4.8593	-6.21896	-5.9116	-2.8501	-5.54298
PLXNA4@hsa-let-7a-5p@7mer-m8	PLXNA4	hsa-let-7a-5p	7mer-m8	-2.27131	4.53919	0.000253766	0.00364463	-3.95323	-4.0932	-5.33823	-4.44174	-4.01275	-4.17728	-4.06772	-0.993537	-4.2671	-3.64353	-2.48249	-1.58298	-0.556783	-2.574	-4.72605	-3.93381	-2.03893	-1.27235	-2.44417	0.64831	-1.42651	0.0601001	-3.39648	-5.19464	1.527	-2.89568
SOAT1@hsa-miR-144-3p@8mer	SOAT1	hsa-miR-144-3p	8mer	3.25685	2.39707	0.000255993	0.00366358	-4.55591	-4.14547	0.801681	-4.59043	-4.71298	-5.564	-5.8107	-3.79895	-4.98476	-6.11645	-5.49467	-4.19684	-3.24465	-5.564	-5.65258	-5.97413	-5.8107	-4.67888	-5.69544	-5.88766	-5.41254	-5.78793	-5.9376	-6.28834	-6.74866	-4.75873
ERG@hsa-miR-182-5p@8mer	ERG	hsa-miR-182-5p	8mer	-2.30287	0.379467	0.0002565	0.00366883	-6.07624	-6.18507	-6.00291	-6.81591	-6.536	-6.21896	-6.536	-6.49003	-6.36389	-6.44601	-6.047	-4.7921	-5.85108	-5.41254	-5.69544	-5.14692	-6.00291	-4.7704	-5.9116	-5.9376	-5.78793	-5.8107	-5.8107	-6.49003	-5.13391	-5.58444
SLC4A4@hsa-miR-7-5p@7mer-m8	SLC4A4	hsa-miR-7-5p	7mer-m8	-3.00502	1.81263	0.00025761	0.00368179	-4.99759	-3.62489	-4.7704	-6.49003	-5.71898	-6.25387	-5.01073	-5.73973	-5.26036	-5.60818	-5.69544	-5.14692	-5.17666	-5.26036	-6.536	-5.85108	-4.89657	-6.11645	-5.67465	-4.74722	-5.12046	-2.97119	-5.78793	-5.33823	-1.1639	-5.12046
PPP6R1@hsa-miR-124-3p.1@7mer-m8	PPP6R1	hsa-miR-124-3p.1	7mer-m8	2.19308	1.06436	0.000262933	0.00373741	-4.24519	-4.83455	-3.85365	-5.35343	-5.01073	-4.71298	-8.09319	-4.48519	-4.03012	-5.20878	-4.67888	-4.78038	-5.47379	-5.52134	-5.52134	-5.76557	-5.8107	-6.536	-6.00291	-6.21896	-5.8107	-5.88766	-7.54159	-7.54159	-5.37329	-7.04689
NDNF@hsa-miR-670-3p@7mer-1a	NDNF	hsa-miR-670-3p	7mer-1a	-2.02819	2.37929	0.000265281	0.00376099	-3.6685	-5.06548	-4.47641	-5.60818	-4.60823	-3.31606	-5.17666	-5.06548	-4.617	-5.9376	-3.75175	-5.62892	-3.01912	-4.97318	-5.32214	-3.70737	-5.19464	-2.48113	-3.15699	-4.37362	-4.7704	-2.57104	-4.80234	-5.17666	-1.90273	-4.25894
MEX3A@hsa-miR-139-5p@8mer	MEX3A	hsa-miR-139-5p	8mer	2.19851	0.952484	0.000265275	0.00376099	-4.19025	-4.66768	-3.85968	-5.78793	-5.41254	-5.17666	-5.49467	-2.78417	-2.7299	-4.75873	-6.28834	-4.92563	-4.03615	-5.33823	-6.49003	-6.88592	-6.81591	-5.47379	-5.73973	-6.49003	-6.44601	-5.8107	-6.96041	-5.85108	-6.00291	-5.58444
BEND6@hsa-miR-582-5p@7mer-m8	BEND6	hsa-miR-582-5p	7mer-m8	2.07395	1.39076	0.000265871	0.00376795	-2.06476	-4.08701	-2.1308	-6.047	-4.8128	-5.76557	-5.05312	-4.21049	-2.56611	-4.36592	-5.9376	-4.06772	-3.79895	-6.25387	-5.58444	-5.85108	-6.00291	-6.40471	-5.9116	-6.047	-5.73973	-5.47379	-5.564	-5.62892	-6.00291	-5.04125
FGF10@hsa-miR-379-3p@7mer-m8	FGF10	hsa-miR-379-3p	7mer-m8	-2.87079	0.228964	0.000266845	0.00377868	-4.99759	-6.96041	-4.54667	-6.49003	-5.564	-6.25387	-6.18507	-5.62892	-4.74722	-6.15159	-5.564	-5.97413	-5.73973	-5.45117	-6.28834	-5.33823	-5.78793	-5.16216	-5.85108	-5.85108	-5.71898	-5.47379	-6.32557	-6.11645	-4.92563	-6.536
FBN1@hsa-miR-29a-3p@8mer	FBN1	hsa-miR-29a-3p	8mer	-3.08758	0.493868	0.000266935	0.00377894	-5.9376	-6.36389	-5.71898	-6.96041	-5.05312	-7.25016	-6.40471	-6.49003	-6.15159	-6.28834	-5.85108	-6.68909	-6.00291	-5.33823	-5.8107	-6.40471	-5.8107	-6.49003	-5.62892	-5.85108	-6.96041	-4.65741	-5.43381	-6.40471	-5.43381	-5.60818
E2F2@hsa-miR-320a@7mer-m8	E2F2	hsa-miR-320a	7mer-m8	2.96427	0.364137	0.000267933	0.00379102	-4.19025	-4.32453	-5.76557	-5.76557	-5.08019	-6.40471	-5.49467	-4.03012	-4.31739	-5.2442	-4.09985	-5.54298	-5.65258	-6.63473	-5.88766	-6.88592	-7.54159	-6.58404	-6.25387	-6.36389	-6.536	-5.88766	-7.04689	-6.96041	-6.63473	-6.58404
SH3BGRL2@hsa-miR-194-5p@8mer	SH3BGRL2	hsa-miR-194-5p	8mer	-2.80901	0.520023	0.00026895	0.00380234	-5.10513	-6.96041	-4.5806	-6.536	-5.564	-7.04689	-6.11645	-5.65258	-3.62019	-6.15159	-5.564	-5.97413	-5.73973	-6.18507	-6.36389	-4.47641	-5.73973	-5.20878	-5.8107	-5.78793	-5.71898	-4.69187	-5.39239	-5.73973	-5.19464	-6.536
EGR3@hsa-miR-409-3p@7mer-m8	EGR3	hsa-miR-409-3p	7mer-m8	-2.65056	1.25232	0.00026904	0.00380259	-6.21896	-6.21896	-3.72692	-6.81591	-6.58404	-6.18507	-5.10513	-6.25387	-6.36389	-5.32214	-6.44601	-5.2442	-5.73973	-5.47379	-4.97318	-6.88592	-5.28957	-2.50958	-5.2442	-5.02628	-5.78793	-5.8107	-5.88766	-5.85108	-5.37329	-4.7921
GDAP2@hsa-miR-374c-5p@8mer	GDAP2	hsa-miR-374c-5p	8mer	2.12978	3.22935	0.000269266	0.0038035	-3.67848	-2.70667	-1.96719	-4.46864	-3.57023	-5.41254	-3.15699	-4.001	-2.60515	-3.42442	-2.46495	1.01098	-2.80846	-4.97318	-5.20878	-4.32453	-5.2442	-3.28843	-5.41254	-5.49467	-5.67465	-4.86956	-5.14692	-4.46864	-3.56151	-4.96181
FAM83B@hsa-miR-493-5p@7mer-1a	FAM83B	hsa-miR-493-5p	7mer-1a	2.95662	1.67867	0.000269468	0.00380351	-3.50462	-3.80425	-4.0932	-6.18507	-4.08701	-6.28834	-5.49467	-2.17977	-5.37329	-5.67465	-1.93612	-1.68047	-5.27526	-5.39239	-6.81591	-5.9376	-5.78793	-6.44601	-5.9116	-6.21896	-6.68909	-6.18507	-6.88592	-4.7921	-5.43381	-7.04689
MEIS2@hsa-miR-133a-3p.2@7mer-m8	MEIS2	hsa-miR-133a-3p.2	7mer-m8	-2.62572	0.340253	0.000270145	0.00381204	-5.06548	-6.96041	-5.12046	-6.58404	-5.73973	-7.54159	-6.36389	-5.88766	-5.32214	-5.67465	-5.9376	-6.74866	-5.22534	-5.35343	-5.9376	-5.85108	-5.78793	-4.97318	-5.97413	-6.21896	-5.73973	-5.69544	-6.81591	-5.20878	-4.4097	-5.45117
BTG2@hsa-miR-27a-3p@7mer-1a	BTG2	hsa-miR-27a-3p	7mer-1a	-3.72037	0.78273	0.000270454	0.00381435	-6.40471	-5.06548	-6.36389	-7.25016	-6.58404	-6.81591	-6.88592	-6.25387	-6.18507	-6.81591	-6.74866	-6.49003	-5.14692	-5.49467	-5.69544	-6.96041	-6.68909	-5.97413	-5.9116	-6.11645	-7.14169	-5.60818	-7.25016	-5.47379	-5.39239	-2.8501
INSM1@hsa-miR-653-5p@8mer	INSM1	hsa-miR-653-5p	8mer	4.1021	0.532416	0.000274234	0.00386247	-7.04689	-6.63473	-5.30703	-8.1315	-7.04689	-5.78793	-5.58444	-8.08739	-3.87147	-2.71833	-7.25016	-7.75363	-6.81591	-7.54159	-7.04689	-7.04689	-6.44601	-7.04689	-5.9116	-7.14169	-7.54159	-7.25016	-7.38235	-7.25016	-6.74866	-7.04689
DLGAP3@hsa-miR-133a-3p.1@7mer-m8	DLGAP3	hsa-miR-133a-3p.1	7mer-m8	4.15787	2.46567	0.00027443	0.00386418	-4.33312	-4.93851	-2.34272	-6.49003	-6.536	-6.49003	-6.63473	-3.02194	-3.56598	0.597263	-6.36389	-5.60818	-4.74722	-5.49467	-6.536	-4.70378	-6.00291	-5.52134	-5.85108	-6.07624	-6.44601	-7.25016	-7.04689	-6.58404	-5.41254	-6.536
ANK2@hsa-miR-133a-3p.2@7mer-1a	ANK2	hsa-miR-133a-3p.2	7mer-1a	-2.77537	1.05194	0.000276274	0.00388599	-5.8107	-7.04689	-5.78793	-7.38235	-6.00291	-4.73535	-6.58404	-6.58404	-5.564	-6.49003	-6.536	-7.25016	-6.28834	-5.37329	-5.52134	-5.54298	-5.60818	-5.69544	-5.9116	-5.08019	-5.47379	-4.65741	-5.17666	-6.36389	-3.69276	-5.67465
GRM4@hsa-miR-423-5p@7mer-m8	GRM4	hsa-miR-423-5p	7mer-m8	5.12579	1.12	0.00027641	0.00388686	-6.40471	-5.22534	-6.07624	-6.58404	-4.7704	-6.32557	-6.96041	-5.9116	-5.52134	-1.04983	-5.35343	-5.35343	-4.65741	-5.67465	-6.00291	-6.96041	-5.88766	-6.63473	-6.00291	-6.25387	-6.536	-7.54159	-7.14169	-7.25016	-6.00291	-6.536
FZD4@hsa-miR-382-3p@8mer	FZD4	hsa-miR-382-3p	8mer	-2.89761	0.240124	0.000277446	0.00389516	-5.28957	-5.71898	-4.97318	-6.40471	-5.73973	-6.11645	-5.76557	-5.54298	-5.13391	-6.047	-5.43381	-5.62892	-5.564	-5.45117	-5.65258	-6.11645	-5.8107	-5.20878	-5.85108	-5.9116	-5.71898	-5.58444	-6.63473	-6.28834	-4.56872	-5.9116
RUNX1T1@hsa-miR-129-5p@7mer-m8	RUNX1T1	hsa-miR-129-5p	7mer-m8	-2.9536	0.659038	0.000278014	0.00389914	-5.14692	-6.536	-4.55591	-6.49003	-5.564	-6.49003	-5.78793	-5.58444	-4.67888	-5.54298	-3.87664	-5.88766	-5.65258	-5.47379	-5.45117	-5.14692	-5.62892	-5.9376	-5.85108	-5.41254	-5.71898	-5.58444	-6.58404	-5.60818	-4.18363	-5.58444
KCNK13@hsa-miR-186-5p@8mer	KCNK13	hsa-miR-186-5p	8mer	2.58628	2.70922	0.000278378	0.00390302	-3.788	-2.94754	-1.36535	-5.76557	-3.788	-6.28834	-4.08012	-3.77307	-4.617	-5.13391	-1.09071	-8.14701	-3.98284	-5.35343	-5.16216	-7.04689	-5.69544	-4.0741	-5.78793	-6.21896	-5.71898	-5.62892	-5.78793	-5.37329	-7.25016	-5.08019
RACGAP1@hsa-miR-106b-5p@7mer-m8	RACGAP1	hsa-miR-106b-5p	7mer-m8	2.15403	0.48926	0.000279662	0.00391683	-4.5806	-6.68909	-3.98284	-5.88766	-4.617	-5.9116	-6.58404	-3.94046	-4.13926	-5.32214	-4.53779	-5.04125	-5.20878	-7.25016	-7.75363	-6.88592	-7.38235	-5.88766	-5.85108	-7.75363	-7.25016	-5.85108	-7.25016	-6.40471	-5.19464	-6.68909
GABBR2@hsa-miR-323a-3p@7mer-1a	GABBR2	hsa-miR-323a-3p	7mer-1a	4.25542	0.345174	0.000281598	0.00393764	-4.061	-4.70378	-6.32557	-6.81591	-4.8128	-6.81591	-5.564	-4.88448	-6.047	-6.81591	-2.90083	-6.11645	-5.73973	-6.63473	-6.88592	-6.96041	-6.81591	-6.74866	-6.36389	-6.536	-7.14169	-7.25016	-7.25016	-6.88592	-6.11645	-6.81591
SLC4A4@hsa-miR-200b-3p@7mer-1a	SLC4A4	hsa-miR-200b-3p	7mer-1a	-3.55311	0.193182	0.00028154	0.00393764	-4.99759	-6.81591	-4.7704	-6.49003	-5.71898	-7.54159	-6.25387	-5.73973	-5.26036	-6.15159	-5.69544	-6.11645	-5.85108	-5.39239	-6.536	-5.85108	-6.00291	-5.2442	-8.11379	-6.047	-5.71898	-5.01073	-6.32557	-5.73973	-4.23831	-6.58404
STC2@hsa-miR-542-3p@7mer-1a	STC2	hsa-miR-542-3p	7mer-1a	-2.06385	6.36159	0.000282225	0.00394206	-1.74131	-3.42442	-1.82723	-1.53678	-0.511379	-0.0977204	-1.00621	-3.25864	-2.57546	-4.59043	0.630133	-3.8999	-0.507898	2.19937	-2.60515	1.3787	1.31791	1.2582	0.0854867	-0.799379	0.141874	-1.60474	2.1278	2.23799	-4.55591	0.79815
CD180@hsa-miR-211-5p@7mer-m8	CD180	hsa-miR-211-5p	7mer-m8	-3.38615	3.2562	0.000283011	0.00395003	-4.35748	-2.74232	-6.07624	-6.18507	-5.13391	-5.97413	-4.70378	-4.88448	-6.536	-5.32214	-4.39157	-4.39157	-4.83455	-5.47379	-5.33823	1.30909	-5.78793	-5.12046	-5.73973	-5.69544	-5.49467	-5.78793	-5.65258	-5.62892	-5.97413	-5.26036
NDNF@hsa-miR-223-3p@7mer-m8	NDNF	hsa-miR-223-3p	7mer-m8	-2.48623	0.871037	0.000284055	0.00396039	-4.35748	-5.06548	-4.47641	-6.36389	-5.47379	-5.8107	-5.73973	-5.06548	-4.617	-5.9376	-5.20878	-5.62892	-4.47641	-5.52134	-5.85108	-5.85108	-5.62892	-4.25198	-5.16216	-5.71898	-5.45117	-4.89657	-5.60818	-5.97413	-3.99491	-5.564
FSTL1@hsa-miR-22-3p@7mer-m8	FSTL1	hsa-miR-22-3p	7mer-m8	-3.52403	0.182839	0.000285854	0.0039823	-5.52134	-6.00291	-5.17666	-6.49003	-5.88766	-6.536	-6.11645	-5.73973	-5.43381	-6.15159	-5.54298	-5.97413	-5.65258	-5.35343	-6.536	-6.11645	-8.05205	-5.27526	-5.85108	-5.9376	-6.49003	-5.78793	-5.97413	-6.32557	-5.41254	-4.74722
NRG1@hsa-miR-429@7mer-m8	NRG1	hsa-miR-429	7mer-m8	-2.46455	3.66568	0.000287548	0.00399767	-3.32327	-5.16216	-5.49467	-4.18363	-3.71694	-6.28834	-5.49467	-4.88448	-4.38361	-5.67465	-4.86956	-1.36831	-4.91084	-4.8593	-2.33496	-1.77686	0.0609608	-2.91883	-4.99759	-3.06061	-2.84531	-4.7704	-0.659761	-0.220437	-5.47379	-4.25894
SOX11@hsa-miR-128-3p@7mer-1a	SOX11	hsa-miR-128-3p	7mer-1a	4.04961	0.732336	0.000287424	0.00399767	-4.59043	-5.32214	-1.63805	-5.76557	-5.85108	-6.44601	-5.73973	-2.55549	-5.13391	-4.8128	-5.32214	-5.54298	-5.49467	-5.52134	-6.047	-6.11645	-5.88766	-5.73973	-6.44601	-6.68909	-5.97413	-6.28834	-6.40471	-6.18507	-5.73973	-5.78793
NRG1@hsa-miR-200b-3p@7mer-m8	NRG1	hsa-miR-200b-3p	7mer-m8	-2.46455	3.66568	0.000287567	0.00399767	-3.32327	-5.16216	-5.49467	-4.18363	-3.71694	-6.28834	-5.49467	-4.88448	-4.38361	-5.67465	-4.86956	-1.36831	-4.91084	-4.8593	-2.33496	-1.77686	0.0609608	-2.91883	-4.99759	-3.06061	-2.84531	-4.7704	-0.659761	-0.220437	-5.47379	-4.25894
AFF1@hsa-miR-370-3p@8mer	AFF1	hsa-miR-370-3p	8mer	-2.52298	0.553988	0.000287531	0.00399767	-5.10513	-5.09239	-4.54667	-6.49003	-5.564	-5.8107	-5.76557	-5.58444	-4.67888	-6.00291	-5.43381	-5.85108	-5.04125	-5.39239	-5.65258	-5.14692	-5.78793	-5.88766	-5.9116	-5.88766	-5.32214	-6.40471	-5.17666	-5.73973	-4.48519	-6.047
TCF19@hsa-miR-873-5p.2@7mer-m8	TCF19	hsa-miR-873-5p.2	7mer-m8	2.85943	0.294748	0.000289667	0.00401941	-4.78038	-5.06548	-6.68909	-7.75363	-4.50142	-7.38235	-5.26036	-4.65741	-4.52697	-4.74722	-6.88592	-7.38235	-4.66768	-7.04689	-6.96041	-6.96041	-6.00291	-6.88592	-6.44601	-6.15159	-7.25016	-7.14169	-7.38235	-6.88592	-6.18507	-6.88592
CSRNP3@hsa-miR-499a-5p@7mer-m8	CSRNP3	hsa-miR-499a-5p	7mer-m8	-2.08318	1.68979	0.000291	0.0040347	-4.98476	-4.70378	-4.74722	-6.00291	-4.7704	-5.97413	-5.17666	-5.41254	-2.62484	-5.49467	-5.30703	-3.21621	-5.69544	-4.99759	-4.70378	-5.73973	-5.17666	-4.17728	-5.17666	-5.47379	-5.06548	-6.15159	-4.06772	-3.84855	-5.05312	-4.34784
SNX1@hsa-miR-760@7mer-m8	SNX1	hsa-miR-760	7mer-m8	-2.16331	0.941306	0.000291967	0.00404704	-5.76557	-4.70378	-5.49467	-5.78793	-5.33823	-6.68909	-6.25387	-5.78793	-3.62489	-6.15159	-5.69544	-5.10513	-5.65258	-5.39239	-5.78793	-6.40471	-5.69544	-6.25387	-5.49467	-5.71898	-5.71898	-4.43388	-5.41254	-5.17666	-3.70266	-5.10513
RELT@hsa-miR-665@7mer-1a	RELT	hsa-miR-665	7mer-1a	2.70476	0.815058	0.000292409	0.00405209	-4.15787	-4.40207	-6.44601	-6.81591	-3.8326	-6.36389	-4.24519	-3.95323	-4.06772	-6.81591	-3.88247	-6.00291	-4.67888	-7.25016	-5.9376	-7.25016	-7.04689	-6.44601	-6.07624	-6.047	-5.8107	-8.06401	-6.15159	-7.25016	-7.25016	-5.52134
DPYSL5@hsa-miR-329-3p@7mer-1a	DPYSL5	hsa-miR-329-3p	7mer-1a	4.35249	1.63669	0.000293851	0.00406779	-4.75873	-5.32214	-6.25387	-4.21732	-4.25198	-6.36389	-3.94046	-6.81591	-1.55179	-1.79172	-6.88592	-5.60818	-5.22534	-6.536	-6.536	-7.04689	-7.04689	-6.74866	-6.047	-6.36389	-6.96041	-5.27526	-7.38235	-7.38235	-6.63473	-7.04689
GPR158@hsa-miR-144-3p@7mer-m8	GPR158	hsa-miR-144-3p	7mer-m8	2.61447	1.27668	0.00029544	0.00408547	-3.22008	-3.56598	-5.47379	-6.21896	-4.28894	-7.75363	-6.63473	-3.87147	-5.43381	-3.49614	-4.89657	-2.15245	-4.19025	-6.63473	-5.69544	-6.11645	-6.96041	-5.47379	-5.8107	-6.25387	-7.04689	-6.28834	-6.07624	-6.32557	-4.7704	-5.69544
HSPA12A@hsa-miR-493-5p@7mer-m8	HSPA12A	hsa-miR-493-5p	7mer-m8	-3.40565	0.820071	0.000295406	0.00408547	-6.11645	-6.11645	-6.00291	-6.18507	-6.58404	-7.25016	-6.58404	-6.32557	-6.49003	-6.49003	-6.047	-6.32557	-4.8457	-6.63473	-6.88592	-6.58404	-6.00291	-4.04207	-5.67465	-5.2442	-5.60818	-5.8107	-7.04689	-6.58404	-2.57104	-4.86956
PDE3A@hsa-miR-140-3p.2@7mer-m8	PDE3A	hsa-miR-140-3p.2	7mer-m8	-2.31149	2.58724	0.000296068	0.00408984	-4.17728	-4.63602	-3.72692	-5.69544	-5.08019	-3.12058	-5.09239	-3.98905	-3.79895	-4.64648	-4.98476	-5.54298	-3.14354	-5.09239	-4.94932	-3.37656	-4.65741	-5.47379	-5.58444	-3.81561	-4.43388	-0.157606	-5.17666	-5.41254	-1.01303	-4.28894
GPR37@hsa-miR-139-5p@8mer	GPR37	hsa-miR-139-5p	8mer	2.65806	0.246242	0.00029597	0.00408984	-4.17728	-5.12046	-4.74722	-5.45117	-5.20878	-5.97413	-4.74722	-4.80234	-5.26036	-6.15159	-4.09985	-5.13391	-5.85108	-6.11645	-6.49003	-5.85108	-6.44601	-6.07624	-8.11213	-6.18507	-6.32557	-6.07624	-6.32557	-6.18507	-5.39239	-6.58404
FGF2@hsa-miR-493-5p@8mer	FGF2	hsa-miR-493-5p	8mer	-2.28376	2.35977	0.000297159	0.00410182	-3.57023	-3.22707	-4.51835	-6.40471	-3.87147	-5.564	-6.11645	-5.71898	-4.99759	-6.11645	-4.50142	-4.60823	-3.35744	-5.02628	-4.93851	-5.65258	-5.28957	-4.51835	-5.49467	-3.85968	-4.78038	-1.49249	-4.97318	-4.89657	-1.17802	-3.70266
KDM3A@hsa-miR-140-3p.1@8mer	KDM3A	hsa-miR-140-3p.1	8mer	-4.28287	2.7873	0.00029717	0.00410182	-5.37329	-5.16216	-5.49467	-6.18507	-5.73973	-6.25387	-6.63473	-4.86956	-5.30703	-5.28957	-4.13926	-4.66768	-5.28957	-5.49467	-5.60818	-6.11645	1.26298	-5.2442	-5.9376	-6.07624	-5.8107	-6.21896	-7.04689	-5.8107	-6.74866	-7.14169
DOCK5@hsa-miR-488-3p@7mer-m8	DOCK5	hsa-miR-488-3p	7mer-m8	2.59656	3.15131	0.000300142	0.00413458	-3.84855	-4.21732	1.13063	-5.32214	-3.8326	-5.564	-4.20406	-3.07086	-3.20199	-5.564	-3.19143	-3.4081	-4.31739	-5.22534	-5.9376	-4.617	-5.43381	-4.04207	-5.60818	-5.67465	-5.33823	-5.8107	-4.89657	-4.63602	-5.41254	-5.2442
MANEAL@hsa-miR-10a-5p@7mer-m8	MANEAL	hsa-miR-10a-5p	7mer-m8	2.28497	0.940649	0.00030044	0.00413608	-4.62682	-4.08012	-3.47037	-6.96041	-5.16216	-5.43381	-4.92563	-4.001	-2.83125	-3.36504	-6.58404	-4.72605	-5.73973	-5.49467	-6.74866	-5.45117	-6.00291	-5.73973	-6.44601	-6.00291	-6.88592	-5.8107	-6.11645	-6.88592	-6.00291	-5.67465
AFF3@hsa-miR-369-3p@8mer	AFF3	hsa-miR-369-3p	8mer	-2.11567	4.3924	0.00030116	0.00414491	-4.53779	-2.33169	-4.65741	-3.5794	-4.70378	-1.34282	-4.83455	-4.2671	-4.80234	-0.52538	-2.51529	-2.11221	-4.17065	-0.203746	-4.001	0.0543741	-1.43963	-0.555561	-0.410887	-2.02611	-1.20402	-3.11706	-0.494433	0.123142	-2.54483	-3.3883
FAM84A@hsa-miR-138-5p@7mer-1a	FAM84A	hsa-miR-138-5p	7mer-1a	3.33603	0.706792	0.000301427	0.0041464	-4.51006	-4.63602	-2.11741	-6.58404	-4.7704	-7.54159	-4.54667	-5.73973	-2.88338	-3.38448	-5.69544	-6.047	-5.19464	-6.18507	-6.536	-5.85108	-5.78793	-6.11645	-8.09756	-6.21896	-6.40471	-6.18507	-6.44601	-6.21896	-6.28834	-6.63473
ATXN7L1@hsa-miR-375@7mer-1a	ATXN7L1	hsa-miR-375	7mer-1a	3.06848	1.37295	0.000303347	0.00416843	-4.83455	-5.06548	-3.85968	-7.04689	-5.05312	-5.65258	-4.7921	-6.58404	-4.46077	-5.67465	-0.528896	-4.04207	-6.047	-6.88592	-5.9376	-5.49467	-5.76557	-5.47379	-5.85108	-6.047	-7.14169	-6.74866	-6.07624	-6.40471	-6.536	-5.60818
GDAP2@hsa-miR-455-5p@8mer	GDAP2	hsa-miR-455-5p	8mer	2.2003	3.4439	0.000303567	0.00417036	-2.31668	-3.06061	-2.06611	-4.75873	-3.92824	-5.17666	-3.34609	-2.92955	-2.31762	-5.05312	-2.26187	1.2919	-3.25146	-5.09239	-5.10513	-3.95879	-5.60818	-2.02354	-5.62892	-5.08019	-4.75873	-4.86956	-5.60818	-5.17666	-3.27356	-4.28894
PLCXD3@hsa-let-7a-5p@7mer-m8	PLCXD3	hsa-let-7a-5p	7mer-m8	-2.59742	1.1355	0.00030433	0.00417866	-4.32453	-6.44601	-4.42581	-5.58444	-5.45117	-5.8107	-5.67465	-5.05312	-4.60823	-4.71298	-5.17666	-5.60818	-5.62892	-5.32214	-5.45117	-5.73973	-5.62892	-5.564	-5.62892	-5.20878	-5.65258	-3.58444	-5.73973	-5.9376	-4.08701	-3.8433
LPHN3@hsa-miR-19a-3p@7mer-1a	LPHN3	hsa-miR-19a-3p	7mer-1a	-3.03939	0.643456	0.000305044	0.00418737	-4.52697	-5.54298	-3.50462	-6.21896	-5.04125	-6.36389	-5.58444	-4.41739	-4.60823	-5.8107	-4.94932	-5.43381	-5.564	-5.35343	-5.45117	-2.23462	-6.07624	-5.41254	-5.9116	-5.9116	-5.85108	-3.79376	-5.54298	-5.62892	-5.28957	-5.04125
SOX4@hsa-miR-421@7mer-m8	SOX4	hsa-miR-421	7mer-m8	2.11422	1.28166	0.000305964	0.00419671	-4.7921	-4.11217	-5.39239	-6.047	-5.02628	-3.85968	-5.39239	-2.70279	-2.64685	-3.8433	-4.67888	-4.39157	-3.49614	-5.564	-5.58444	-5.47379	-8.06772	-5.37329	-5.67465	-7.54159	-5.76557	-6.68909	-5.97413	-5.41254	-6.44601	-5.58444
TENM2@hsa-miR-219a-5p@7mer-1a	TENM2	hsa-miR-219a-5p	7mer-1a	-2.28298	2.24978	0.00030637	0.00420008	-6.40471	-5.16216	-6.40471	-5.32214	-6.28834	-5.78793	-7.25016	-5.02628	-6.36389	-3.1879	-4.56872	-7.75363	-4.7921	-5.09239	-3.8433	-3.24119	-4.63602	-2.29477	-5.47379	-4.7921	-5.58444	-5.35343	-5.04125	-3.3614	-8.0604	-4.21732
CREB5@hsa-miR-130a-3p@7mer-m8	CREB5	hsa-miR-130a-3p	7mer-m8	-2.42053	0.395625	0.000306844	0.00420176	-4.98476	-6.40471	-4.48519	-6.36389	-5.08019	-6.49003	-5.69544	-5.14692	-4.617	-5.9376	-5.20878	-4.83455	-5.02628	-5.43381	-5.65258	-5.35343	-5.78793	-4.96181	-5.85108	-5.54298	-5.69544	-5.71898	-5.78793	-6.047	-6.21896	-4.96181
RNF182@hsa-miR-340-5p@8mer	RNF182	hsa-miR-340-5p	8mer	2.72652	1.81344	0.00030667	0.00420176	-4.19025	-4.83455	-4.21732	-1.95464	-2.09239	-6.25387	-4.39157	-1.83298	-5.32214	-5.28957	-4.98476	-7.14169	-4.71298	-5.564	-6.96041	-6.11645	-5.78793	-6.58404	-5.9376	-5.71898	-5.54298	-5.73973	-5.8107	-5.41254	-7.04689	-5.71898
CPLX2@hsa-miR-331-3p@7mer-m8	CPLX2	hsa-miR-331-3p	7mer-m8	7.49481	4.61577	0.000307463	0.00420408	-4.74722	-5.28957	-6.21896	-6.63473	-7.04689	-6.36389	-7.14169	-6.36389	-5.71898	3.05232	-6.81591	-5.54298	-6.00291	-5.39239	-6.44601	-5.33823	-7.04689	-6.74866	-6.07624	-6.36389	-6.68909	-7.54159	-7.25016	-7.25016	-6.63473	-6.81591
KLF9@hsa-miR-142-3p.2@8mer	KLF9	hsa-miR-142-3p.2	8mer	-2.21432	0.83616	0.000309129	0.00422465	-4.7921	-5.16216	-5.49467	-7.54159	-5.32214	-5.97413	-6.63473	-4.88448	-4.38361	-6.44601	-4.88448	-7.04689	-6.58404	-5.33823	-5.52134	-6.11645	-5.65258	-5.47379	-5.85108	-5.78793	-5.8107	-5.78793	-5.27526	-6.36389	-4.8128	-4.28894
CDCA7@hsa-miR-421@7mer-1a	CDCA7	hsa-miR-421	7mer-1a	3.30315	0.307165	0.00031067	0.0042424	-4.60823	-6.96041	-3.53916	-6.11645	-3.85365	-6.25387	-6.88592	-4.59961	-4.38361	-5.71898	-6.88592	-7.54159	-4.51835	-6.88592	-6.68909	-5.9376	-6.15159	-5.88766	-8.04958	-7.14169	-7.14169	-6.07624	-6.96041	-6.32557	-6.00291	-7.14169
RUNX1T1@hsa-miR-199a-5p@7mer-m8	RUNX1T1	hsa-miR-199a-5p	7mer-m8	-2.44564	0.39571	0.000311887	0.0042557	-5.14692	-5.09239	-4.55591	-6.49003	-5.13391	-6.49003	-5.78793	-5.58444	-4.23138	-6.047	-5.45117	-5.88766	-5.65258	-5.26036	-5.88766	-5.9376	-5.78793	-5.9376	-5.69544	-5.85108	-5.71898	-5.58444	-5.8107	-6.18507	-5.19464	-5.58444
PLXNA4@hsa-miR-138-5p@7mer-1a	PLXNA4	hsa-miR-138-5p	7mer-1a	-2.18412	4.42271	0.000314086	0.00427458	-4.34068	-4.53779	-5.33823	-5.16216	-4.01275	-3.45725	-4.34784	-0.977531	-5.04125	-3.8999	-1.41767	-1.42957	-1.05162	-2.36248	-3.92824	-1.7759	-3.16438	-1.27235	-2.41005	0.406646	-1.47449	-0.114696	-4.1328	-4.63602	1.28053	-3.42442
FAM126A@hsa-miR-128-3p@8mer	FAM126A	hsa-miR-128-3p	8mer	-2.63531	0.494102	0.000314152	0.00427458	-4.98476	-5.12046	-3.8999	-6.49003	-5.60818	-7.38235	-5.39239	-5.71898	-5.19464	-6.15159	-5.69544	-6.047	-5.85108	-5.54298	-5.78793	-5.85108	-5.67465	-6.00291	-5.73973	-5.88766	-5.71898	-6.07624	-5.37329	-5.19464	-5.09239	-5.12046
EGR3@hsa-miR-182-5p@8mer	EGR3	hsa-miR-182-5p	8mer	-2.01052	0.900167	0.000314072	0.00427458	-6.21896	-6.21896	-6.21896	-6.81591	-5.41254	-5.564	-5.49467	-6.25387	-4.4931	-5.02628	-6.44601	-5.2442	-5.73973	-5.41254	-5.58444	-5.43381	-5.8107	-2.85918	-5.62892	-5.88766	-5.78793	-5.8107	-5.54298	-5.41254	-4.8593	-4.86956
SNX1@hsa-miR-6835-3p@7mer-1a	SNX1	hsa-miR-6835-3p	7mer-1a	-2.90883	0.254675	0.000314336	0.00427577	-5.76557	-5.88766	-5.49467	-6.047	-6.28834	-6.68909	-6.25387	-5.78793	-5.8107	-6.15159	-5.69544	-6.00291	-5.65258	-5.39239	-5.88766	-6.40471	-7.04689	-6.25387	-5.85108	-6.15159	-5.49467	-5.58444	-5.62892	-5.41254	-5.12046	-6.00291
GPR64@hsa-miR-23c@7mer-m8	GPR64	hsa-miR-23c	7mer-m8	2.85942	2.33011	0.000314763	0.00427842	-4.55591	-7.54159	-4.4097	-0.474355	-5.01073	-7.75363	-3.88247	-2.69525	-4.42581	-5.76557	-5.45117	-2.15556	-3.16078	-5.41254	-5.73973	-6.58404	-6.81591	-6.74866	-5.85108	-5.88766	-5.8107	-5.02628	-6.15159	-5.04125	-4.8457	-5.71898
STXBP6@hsa-miR-133a-3p.1@7mer-m8	STXBP6	hsa-miR-133a-3p.1	7mer-m8	-2.28277	1.27344	0.000315911	0.00428941	-4.617	-7.04689	-5.32214	-7.25016	-5.88766	-7.75363	-5.49467	-4.11217	-5.45117	-5.67465	-4.32453	-4.86956	-4.91084	-5.09239	-5.52134	-5.41254	-5.27526	-5.41254	-5.9116	-5.71898	-5.60818	-3.14673	-5.8107	-6.32557	-3.1741	-4.69187
FGF1@hsa-miR-122-5p@7mer-1a	FGF1	hsa-miR-122-5p	7mer-1a	-2.05366	0.53334	0.000320619	0.00434321	-4.86956	-5.06548	-6.00291	-6.15159	-6.44601	-6.81591	-6.536	-6.49003	-4.48519	-6.44601	-4.86956	-6.68909	-5.85108	-5.41254	-5.8107	-5.14692	-5.76557	-5.17666	-5.85108	-6.18507	-5.8107	-5.60818	-5.60818	-5.27526	-5.16216	-6.32557
TENM1@hsa-miR-381-3p@7mer-m8	TENM1	hsa-miR-381-3p	7mer-m8	-2.65242	0.491028	0.000321106	0.00434644	-4.94932	-4.7921	-4.52697	-6.49003	-5.564	-7.25016	-6.11645	-5.62892	-4.7921	-5.564	-5.54298	-5.97413	-5.73973	-5.43381	-5.45117	-5.73973	-5.9116	-5.88766	-5.76557	-5.73973	-6.11645	-4.78038	-5.45117	-5.73973	-4.59043	-5.60818
ERBB4@hsa-miR-7-5p@7mer-m8	ERBB4	hsa-miR-7-5p	7mer-m8	-3.09667	1.34732	0.000321084	0.00434644	-4.86956	-6.11645	-4.51835	-5.9376	-5.47379	-4.98476	-5.67465	-5.06548	-4.617	-5.02628	-5.14692	-5.62892	-5.65258	-4.03012	-6.11645	-1.54975	-5.32214	-5.54298	-5.9116	-5.9376	-5.54298	-6.11645	-5.30703	-4.03012	-5.06548	-4.94932
SRSF6@hsa-miR-124-3p.1@7mer-1a	SRSF6	hsa-miR-124-3p.1	7mer-1a	-2.59734	0.317532	0.000326741	0.00441021	-5.32214	-7.04689	-5.32214	-7.14169	-5.85108	-6.28834	-6.63473	-6.047	-4.32453	-6.44601	-6.07624	-6.88592	-6.49003	-5.564	-6.81591	-5.9376	-6.00291	-5.43381	-5.76557	-8.05074	-5.60818	-5.71898	-5.8107	-5.22534	-5.17666	-4.92563
THSD7A@hsa-miR-200b-3p@7mer-m8	THSD7A	hsa-miR-200b-3p	7mer-m8	-2.52334	0.698132	0.000330628	0.00445122	-4.17728	-5.04125	-4.31739	-5.9116	-5.04125	-6.49003	-5.62892	-5.05312	-4.60823	-5.45117	-5.04125	-5.60818	-5.62892	-5.32214	-6.047	-5.54298	-5.78793	-5.564	-5.73973	-5.28957	-5.32214	-4.97318	-5.564	-5.41254	-5.73973	-4.52697
HGF@hsa-miR-374a-5p@8mer	HGF	hsa-miR-374a-5p	8mer	-2.52906	0.431992	0.000331344	0.00445856	-4.80234	-6.536	-4.46077	-6.49003	-5.88766	-5.564	-6.25387	-5.71898	-5.2442	-5.97413	-5.52134	-5.85108	-6.81591	-5.37329	-5.88766	-5.02628	-5.71898	-3.15009	-5.8107	-6.11645	-5.45117	-5.60818	-5.65258	-5.9376	-5.54298	-4.98476
CHL1@hsa-miR-218-5p@7mer-1a	CHL1	hsa-miR-218-5p	7mer-1a	-3.07197	0.296656	0.000332443	0.00446991	-5.04125	-6.96041	-5.05312	-6.58404	-5.8107	-7.75363	-6.40471	-5.8107	-5.35343	-6.21896	-5.8107	-5.2442	-6.25387	-5.47379	-5.9376	-5.33823	-5.78793	-6.18507	-8.12189	-5.85108	-5.71898	-6.07624	-5.9116	-6.28834	-5.12046	-4.67888
ARHGAP20@hsa-miR-361-5p@7mer-1a	ARHGAP20	hsa-miR-361-5p	7mer-1a	-2.75962	0.381797	0.000332607	0.00447098	-5.65258	-5.16216	-5.67465	-7.38235	-5.85108	-7.38235	-6.58404	-6.32557	-5.35343	-5.67465	-6.49003	-7.25016	-6.44601	-5.58444	-5.8107	-5.49467	-5.76557	-6.58404	-5.85108	-5.78793	-5.41254	-5.27526	-6.11645	-6.32557	-5.47379	-7.14169
SNAP25@hsa-miR-138-5p@7mer-1a	SNAP25	hsa-miR-138-5p	7mer-1a	3.69864	3.13283	0.000333672	0.00448414	-5.14692	-3.83766	-4.5806	-6.40471	-5.564	-5.41254	-5.17666	-5.54298	-4.67888	0.00888608	-2.77785	1.00072	-5.62892	-5.39239	-5.13391	-5.17666	-5.8107	-5.09239	-5.85108	-5.9376	-5.58444	-5.78793	-5.8107	-5.33823	-6.21896	-4.91084
USH1G@hsa-miR-532-3p@8mer	USH1G	hsa-miR-532-3p	8mer	3.86328	0.982205	0.000334033	0.0044867	-5.04125	-4.53779	-2.94228	-7.04689	-6.44601	-6.32557	-4.21049	-4.88448	-2.34691	-2.63984	-7.14169	-5.564	-6.44601	-5.65258	-5.9376	-7.25016	-6.047	-6.40471	-6.00291	-6.21896	-6.81591	-5.88766	-7.54159	-5.9116	-5.9376	-6.74866
RUNX1T1@hsa-miR-200b-3p@7mer-m8	RUNX1T1	hsa-miR-200b-3p	7mer-m8	-3.01328	0.482613	0.000334363	0.00448883	-5.14692	-6.536	-4.55591	-6.00291	-5.564	-6.49003	-5.78793	-5.58444	-4.67888	-5.54298	-5.45117	-5.88766	-5.65258	-5.39239	-5.45117	-5.9376	-5.8107	-5.12046	-5.9116	-5.45117	-5.58444	-6.40471	-6.58404	-6.18507	-4.18363	-5.2442
INHBA@hsa-miR-181b-5p@7mer-m8	INHBA	hsa-miR-181b-5p	7mer-m8	2.24311	0.66435	0.000334584	0.00449065	-4.14547	-3.98284	-4.54667	-6.00291	-3.44906	-6.25387	-4.71298	-4.38361	-4.98476	-4.39157	-4.53779	-4.28894	-5.13391	-5.52134	-5.88766	-5.76557	-5.9116	-5.9376	-8.09592	-6.18507	-6.15159	-6.07624	-5.9116	-6.11645	-6.00291	-5.12046
FZD4@hsa-miR-218-5p@7mer-m8	FZD4	hsa-miR-218-5p	7mer-m8	-2.18997	0.635521	0.000335102	0.00449301	-5.28957	-4.96181	-4.97318	-6.40471	-5.73973	-5.8107	-5.76557	-5.54298	-3.95879	-6.047	-4.46077	-5.62892	-5.564	-5.52134	-5.78793	-5.28957	-6.00291	-5.20878	-5.35343	-5.88766	-5.58444	-5.58444	-5.60818	-6.28834	-4.8593	-4.89657
EBF1@hsa-miR-653-5p@8mer	EBF1	hsa-miR-653-5p	8mer	-3.31679	0.380342	0.000335019	0.00449301	-5.10513	-6.96041	-5.10513	-6.047	-5.78793	-7.75363	-6.44601	-5.9116	-5.35343	-6.28834	-5.9116	-6.74866	-6.25387	-6.21896	-5.69544	-5.35343	-6.49003	-6.32557	-5.97413	-5.49467	-5.73973	-4.7921	-6.74866	-6.28834	-4.4097	-5.13391
ACSL6@hsa-miR-125b-5p@7mer-m8	ACSL6	hsa-miR-125b-5p	7mer-m8	2.56898	2.27619	0.000335015	0.00449301	-3.36887	-1.88033	-4.72605	-5.14692	-3.788	-4.60823	-5.39239	-2.63328	-5.2442	-4.27407	-0.43422	-6.047	-2.27249	-5.35343	-4.82421	-5.85108	-5.78793	-6.047	-5.9116	-5.9376	-5.47379	-5.45117	-5.9116	-5.73973	-6.00291	-4.88448
SLC7A2@hsa-miR-504-5p.1@7mer-m8	SLC7A2	hsa-miR-504-5p.1	7mer-m8	-2.25471	6.26533	0.000335684	0.00449851	-3.04248	-5.06548	-0.850774	-3.03052	-3.84855	0.391352	-3.07965	-2.81307	-2.24558	1.61417	-1.62755	-2.74428	-2.01289	-0.323847	-1.04472	3.60172	-0.319743	1.58542	0.791618	-0.395875	0.438005	-0.254897	1.51116	0.0548055	-1.60169	-0.0267342
FAM13A@hsa-miR-758-3p@8mer	FAM13A	hsa-miR-758-3p	8mer	-2.03165	1.61731	0.000336544	0.00450773	-4.51835	-3.92227	-6.00291	-6.11645	-6.32557	-6.18507	-6.36389	-4.54667	-4.13926	-6.44601	-4.89657	-3.82201	-4.8457	-5.09239	-5.52134	-5.62892	-5.39239	-6.58404	-5.62892	-5.45117	-5.62892	-4.34068	-5.17666	-4.91084	-2.02287	-4.99759
AAK1@hsa-miR-130a-3p@7mer-m8	AAK1	hsa-miR-130a-3p	7mer-m8	-2.54822	1.44647	0.000337085	0.00451218	-5.20878	-4.25894	-3.85968	-6.21896	-5.30703	-6.047	-5.58444	-5.05312	-3.77307	-4.94932	-5.01073	-6.047	-5.14692	-5.35343	-5.8107	-5.47379	-5.60818	-5.01073	-5.85108	-5.20878	-5.58444	-4.1328	-5.33823	-6.36389	-1.80223	-5.58444
SEPT3@hsa-miR-224-5p@7mer-m8	2019-09-03	hsa-miR-224-5p	7mer-m8	2.10418	3.16625	0.000338585	0.00452814	-4.42581	-2.58032	-6.40471	-1.93556	-2.95516	-2.33061	-5.17666	-3.05485	-3.49191	-1.14197	-1.9971	-1.40234	-0.740423	-5.37329	-4.48519	-3.90547	-5.58444	-6.07624	-5.37329	-5.22534	-5.8107	-7.25016	-4.72605	-5.14692	-6.11645	-5.04125
SOX11@hsa-miR-221-3p@7mer-1a	SOX11	hsa-miR-221-3p	7mer-1a	3.99091	0.771862	0.00033902	0.00453164	-5.26036	-5.32214	-2.33279	-5.9116	-5.85108	-6.15159	-5.73973	-1.86156	-5.13391	-5.49467	-5.32214	-3.89403	-4.91084	-5.73973	-5.8107	-6.11645	-5.88766	-5.73973	-6.44601	-6.68909	-5.97413	-6.28834	-6.40471	-6.18507	-5.73973	-5.78793
RNFT2@hsa-miR-431-5p@7mer-m8	RNFT2	hsa-miR-431-5p	7mer-m8	2.13504	1.37942	0.000339779	0.00454014	-4.44174	-4.061	-3.34609	-5.2442	-3.88777	-5.41254	-4.5806	-3.31212	-1.99083	-6.81591	-5.45117	-6.11645	-4.59961	-5.41254	-5.41254	-7.04689	-7.04689	-6.88592	-5.67465	-5.9376	-7.25016	-7.54159	-6.15159	-5.9116	-4.71298	-7.14169
EPAS1@hsa-miR-27a-3p@7mer-1a	EPAS1	hsa-miR-27a-3p	7mer-1a	-2.54898	1.24721	0.000341113	0.00455382	-6.21896	-5.06548	-4.46077	-7.25016	-6.36389	-5.41254	-6.63473	-4.91084	-6.11645	-5.67465	-5.01073	-7.14169	-4.86956	-5.41254	-6.96041	-5.69544	-7.04689	-5.41254	-5.62892	-4.96181	-3.5889	-4.14547	-5.76557	-6.40471	-3.87147	-4.82421
DBNDD1@hsa-miR-218-5p@7mer-m8	DBNDD1	hsa-miR-218-5p	7mer-m8	2.03569	1.36506	0.00034163	0.00455955	-4.8457	-3.60641	-4.0244	-5.60818	-3.78298	-4.65741	-4.061	-4.39157	-3.46597	-4.97318	-3.57505	-4.17728	-4.40207	-5.73973	-6.047	-5.04125	-6.00291	-5.58444	-5.41254	-5.97413	-7.25016	-7.54159	-8.0778	-5.69544	-5.39239	-7.04689
ERBB4@hsa-miR-411-5p.2@8mer	ERBB4	hsa-miR-411-5p.2	8mer	-2.84089	0.818636	0.000342103	0.00456355	-4.86956	-6.11645	-4.51835	-6.32557	-5.47379	-5.564	-5.67465	-5.06548	-4.617	-5.02628	-5.14692	-5.62892	-5.65258	-4.89657	-5.8107	-2.59544	-5.65258	-5.54298	-5.73973	-5.88766	-5.65258	-6.11645	-5.73973	-4.92563	-5.06548	-5.9376
GUCY1A2@hsa-miR-203a-3p.1@7mer-m8	GUCY1A2	hsa-miR-203a-3p.1	7mer-m8	-3.16005	2.24662	0.000342221	0.00456396	-4.75873	-5.06548	-4.31037	-6.21896	-4.34784	-5.8107	-5.58444	-4.1195	-4.67888	-3.23058	-4.12631	-5.97413	-5.73973	0.143978	-5.52134	-5.62892	-5.69544	-5.47379	-5.60818	-5.45117	-5.45117	-4.35748	-5.76557	-6.11645	-4.2819	-4.617
CITED2@hsa-miR-409-3p@7mer-m8	CITED2	hsa-miR-409-3p	7mer-m8	-2.1679	0.534614	0.000344354	0.00458541	-5.52134	-7.04689	-5.47379	-6.21896	-5.30703	-7.75363	-6.63473	-4.88448	-5.52134	-6.49003	-6.28834	-4.88448	-6.68909	-5.35343	-5.62892	-5.2442	-5.69544	-6.49003	-5.85108	-5.9116	-5.8107	-5.71898	-6.00291	-6.32557	-4.32453	-5.45117
PLXNA4@hsa-miR-141-3p@8mer	PLXNA4	hsa-miR-141-3p	8mer	-2.48875	3.61558	0.000347827	0.00462462	-5.39239	-3.8433	-5.33823	-5.58444	-5.01073	-5.10513	-5.8107	-1.47139	-5.04125	-4.37362	-4.52697	-2.99878	-1.87976	-3.96433	-5.16216	-5.49467	-3.37656	-1.62409	-4.31739	-0.452265	-4.1195	-0.668445	-4.25894	-5.19464	0.560339	-4.3026
KCNS2@hsa-miR-142-3p.1@7mer-m8	KCNS2	hsa-miR-142-3p.1	7mer-m8	-3.49895	0.176585	0.000348339	0.004626	-6.11645	-6.11645	-6.047	-6.96041	-6.58404	-7.25016	-6.63473	-6.40471	-6.49003	-6.49003	-6.07624	-6.44601	-5.85108	-5.35343	-5.69544	-6.63473	-7.38235	-6.536	-5.85108	-5.78793	-6.81591	-6.74866	-7.04689	-5.62892	-5.12046	-5.58444
MAOA@hsa-miR-495-3p@8mer	MAOA	hsa-miR-495-3p	8mer	-2.34551	3.99589	0.000348593	0.004626	-4.27407	-4.56872	-2.72601	-4.46864	-6.11645	-4.42581	-5.04125	-6.58404	-5.69544	-4.52697	-3.99491	-0.967991	-5.20878	-3.35744	-5.35343	-1.53551	-4.17728	-1.07253	-5.13391	-1.35544	-1.70001	-0.31775	-4.51835	-4.21049	0.270442	-3.03052
ST6GALNAC5@hsa-miR-377-3p@7mer-m8	ST6GALNAC5	hsa-miR-377-3p	7mer-m8	2.79027	0.920024	0.000348637	0.004626	-4.75873	-4.25894	-5.39239	-5.69544	-5.01073	-8.05121	-5.10513	-2.39483	-5.62892	-3.97079	-3.92227	-6.88592	-5.28957	-5.49467	-6.96041	-6.11645	-6.96041	-6.40471	-8.09483	-6.07624	-5.78793	-6.25387	-5.97413	-6.32557	-6.74866	-5.45117
ARHGEF38@hsa-miR-196a-5p@7mer-m8	ARHGEF38	hsa-miR-196a-5p	7mer-m8	-2.14255	2.39812	0.000348813	0.00462717	-4.617	-3.09815	-5.33823	-5.2442	-5.85108	-5.52134	-6.58404	-4.8457	-3.54369	-4.96181	-4.35748	-4.0932	-4.91084	-2.74428	-4.70378	-2.0865	-4.52697	-3.43665	-8.08134	-5.47379	-4.0741	-5.49467	-4.37362	-1.82826	-6.36389	-4.51835
IGF2@hsa-miR-665@7mer-m8	IGF2	hsa-miR-665	7mer-m8	3.37797	5.3586	0.000350784	0.00464862	-4.0932	-5.33823	3.08828	-5.47379	-4.60823	-3.90547	-5.2442	-4.54667	-4.4097	-5.32214	-2.9797	-4.00677	-4.03012	-4.8457	-4.8457	-4.03012	-5.20878	-2.87342	-5.08019	-4.10576	-4.19025	-2.63497	-4.83455	-4.66768	-3.67344	-3.71206
PFN2@hsa-miR-30e-5p@8mer	PFN2	hsa-miR-30e-5p	8mer	3.10043	0.989818	0.000351016	0.00465052	-3.94046	-5.14692	-2.71057	-5.76557	-3.82756	-6.25387	-5.39239	-4.39157	-3.5794	-5.2442	-7.54159	-6.25387	-7.04689	-8.05938	-6.96041	-5.02628	-6.63473	-7.25016	-7.04689	-6.28834	-8.07349	-7.25016	-7.25016	-7.25016	-8.07085	-7.14169
TGFBR2@hsa-miR-485-5p@8mer	TGFBR2	hsa-miR-485-5p	8mer	-2.02005	1.72997	0.000351469	0.00465299	-3.4205	-5.37329	-5.17666	-5.76557	-5.01073	-5.14692	-4.78038	-4.35748	-4.31037	-5.9116	-4.25894	-4.92563	-4.73535	-5.09239	-5.45117	-5.43381	-5.60818	-5.62892	-5.37329	-3.53439	-4.97318	-3.22354	-4.93851	-5.73973	-3.17765	-4.78038
HOXC13@hsa-miR-892c-3p@7mer-m8	HOXC13	hsa-miR-892c-3p	7mer-m8	2.95383	1.04514	0.000351322	0.00465299	-4.35748	-5.06548	-4.42581	-6.21896	-5.43381	-4.2671	-7.54159	-5.02628	-7.38235	-3.56151	-7.54159	-2.41706	-6.63473	-8.04975	-7.54159	-7.38235	-5.78793	-7.25016	-5.8107	-6.00291	-7.54159	-7.54159	-7.54159	-7.25016	-7.04689	-5.52134
MYZAP@hsa-miR-374b-5p@8mer	MYZAP	hsa-miR-374b-5p	8mer	-2.7061	0.764792	0.000351781	0.00465478	-7.14169	-6.74866	-7.04689	-5.62892	-7.04689	-6.25387	-7.54159	-8.23919	-8.11864	-7.38235	-7.54159	-8.16307	-6.88592	-5.37329	-6.96041	-7.04689	-6.00291	-6.00291	-5.73973	-5.52134	-5.71898	-5.62892	-5.88766	-5.62892	-3.15338	-5.45117
BZW1@hsa-miR-144-3p@7mer-1a	BZW1	hsa-miR-144-3p	7mer-1a	2.03367	2.75508	0.000353467	0.00467355	-3.33838	-3.99491	-3.38043	-5.65258	-3.71206	0.243779	-4.0741	-3.49614	-2.90557	-4.11217	-1.8676	-3.08275	-2.88585	-5.35343	-5.37329	-4.25894	-5.69544	-3.34229	-5.62892	-5.28957	-5.39239	-5.20878	-5.9116	-4.617	-4.4931	-4.78038
IGF2BP1@hsa-miR-331-3p@8mer	IGF2BP1	hsa-miR-331-3p	8mer	4.1132	0.607342	0.000355681	0.00469809	-5.35343	-3.62489	-2.84314	-6.28834	-2.58873	-6.36389	-5.78793	-4.17065	-4.99759	-6.047	-4.50142	-5.43381	-4.91084	-5.71898	-6.00291	-6.25387	-6.25387	-5.9376	-6.36389	-6.536	-5.9376	-6.36389	-6.58404	-6.18507	-5.37329	-5.85108
RRP1B@hsa-miR-493-5p@7mer-1a	RRP1B	hsa-miR-493-5p	7mer-1a	2.87965	0.160252	0.000355638	0.00469809	-4.617	-5.04125	-6.25387	-6.88592	-5.41254	-6.18507	-6.81591	-4.4931	-3.50462	-6.68909	-4.53779	-6.28834	-5.14692	-6.536	-6.68909	-6.96041	-6.81591	-6.63473	-6.44601	-6.11645	-6.88592	-6.88592	-7.25016	-6.68909	-6.00291	-6.63473
RASGRF2@hsa-miR-129-1-3p@7mer-1a	RASGRF2	hsa-miR-129-1-3p	7mer-1a	-2.96106	0.260948	0.000357979	0.00472131	-5.65258	-6.11645	-5.39239	-6.58404	-6.18507	-6.68909	-6.25387	-5.8107	-4.38361	-6.15159	-5.69544	-6.047	-5.71898	-6.63473	-5.58444	-6.21896	-5.8107	-6.21896	-5.85108	-6.21896	-5.73973	-5.32214	-5.97413	-5.41254	-4.91084	-6.047
PTHLH@hsa-miR-144-3p@8mer	PTHLH	hsa-miR-144-3p	8mer	-3.18491	2.39193	0.000359561	0.00473954	-4.43388	-5.19464	-6.536	-5.9116	-5.35343	-5.41254	-5.39239	-8.09909	-6.63473	-4.52697	-6.32557	-8.13352	-7.54159	-7.54159	-7.54159	-0.453548	-5.58444	-2.19059	-7.54159	-5.76557	-5.69544	-6.536	-2.60974	-5.28957	-5.05312	-4.74722
GPD1@hsa-miR-141-3p@7mer-m8	GPD1	hsa-miR-141-3p	7mer-m8	-3.26563	0.738183	0.000361502	0.0047594	-5.16216	-5.65258	-6.536	-5.88766	-6.68909	-6.36389	-7.54159	-7.75363	-5.71898	-6.96041	-7.25016	-5.9116	-6.32557	-5.35343	-6.63473	-5.60818	-6.81591	-5.52134	-6.00291	-5.88766	-5.8107	-4.17728	-6.18507	-5.9116	-3.33085	-5.71898
PCDHB16@hsa-miR-744-5p@7mer-m8	PCDHB16	hsa-miR-744-5p	7mer-m8	2.01149	1.02221	0.000361968	0.00476315	-3.8433	-3.19143	-5.39239	-4.59043	-5.30703	-6.536	-5.39239	-3.44906	-3.79376	-4.63602	-4.08012	-3.82756	-4.25198	-6.15159	-5.88766	-5.49467	-5.8107	-5.30703	-5.85108	-6.00291	-5.58444	-5.58444	-5.97413	-6.32557	-6.00291	-5.9376
MYOCD@hsa-miR-128-3p@7mer-m8	MYOCD	hsa-miR-128-3p	7mer-m8	-3.16991	0.505117	0.000362118	0.00476392	-5.16216	-6.07624	-4.69187	-5.9376	-5.60818	-6.15159	-5.73973	-5.58444	-4.98476	-6.00291	-5.39239	-5.85108	-5.62892	-5.26036	-5.78793	-6.11645	-6.00291	-5.97413	-5.85108	-5.9376	-5.32214	-4.08701	-6.63473	-6.28834	-4.93851	-5.564
FLRT2@hsa-miR-140-5p@7mer-m8	FLRT2	hsa-miR-140-5p	7mer-m8	-2.34365	0.522329	0.000362541	0.00476829	-5.16216	-5.09239	-4.5806	-6.49003	-5.564	-6.536	-5.28957	-5.58444	-4.67888	-5.54298	-4.46077	-5.88766	-5.65258	-5.35343	-5.88766	-5.97413	-5.78793	-5.9376	-5.85108	-5.9376	-5.71898	-4.97318	-5.8107	-5.33823	-4.96181	-4.75873
MXI1@hsa-miR-129-5p@7mer-m8	MXI1	hsa-miR-129-5p	7mer-m8	-2.27008	2.75448	0.000362687	0.00476901	-4.75873	-4.31739	-3.67344	-5.19464	-5.01073	-5.564	-5.01073	-3.83766	-2.3215	-4.64648	-5.69544	-4.12631	-4.01275	-5.10513	0.605113	-4.98476	-5.2442	-2.45809	-5.58444	-5.88766	-6.63473	-4.99759	-4.93851	-4.89657	-3.70266	-4.50142
SLIT3@hsa-miR-129-5p@7mer-1a	SLIT3	hsa-miR-129-5p	7mer-1a	-2.37533	1.11833	0.00036435	0.00478608	-5.9116	-5.76557	-5.65258	-5.45117	-5.37329	-5.41254	-6.36389	-5.71898	-5.71898	-6.28834	-5.85108	-5.8107	-4.74722	-5.26036	-6.28834	-6.58404	-5.37329	-3.58444	-5.60818	-5.564	-5.58444	-4.061	-5.62892	-6.36389	-3.69276	-4.44174
PCDH19@hsa-miR-149-5p@8mer	PCDH19	hsa-miR-149-5p	8mer	-2.28031	0.703743	0.000364345	0.00478608	-4.15787	-6.68909	-4.99759	-6.58404	-5.73973	-6.81591	-6.18507	-4.8128	-5.27526	-5.564	-5.58444	-6.00291	-5.13391	-5.19464	-5.58444	-5.45117	-5.76557	-5.2442	-7.25016	-5.71898	-5.49467	-5.58444	-5.39239	-6.32557	-5.45117	-4.71298
FEN1@hsa-miR-1306-5p@8mer	FEN1	hsa-miR-1306-5p	8mer	2.1679	1.6302	0.000367247	0.00481523	-3.29297	-3.62974	-3.45308	-5.76557	-3.51726	-4.63602	-5.39239	-3.35359	-3.59336	-3.47037	-7.54159	-5.43381	-6.88592	-5.52134	-5.73973	-4.73535	-6.74866	-7.14169	-5.85108	-5.9376	-5.85108	-5.62892	-5.88766	-5.9116	-7.25016	-7.14169
SCUBE3@hsa-miR-199a-3p@7mer-m8	SCUBE3	hsa-miR-199a-3p	7mer-m8	2.40975	3.30401	0.000367584	0.00481771	-1.83249	-2.34691	-3.53916	-2.07699	-5.41254	-4.52697	-3.57023	-4.39157	-0.0596667	-2.20128	-6.00291	-3.33085	-0.390763	-5.26036	-4.72605	-4.74722	-5.69544	-5.43381	-5.62892	-5.45117	-5.71898	-2.21226	-6.88592	-5.27526	-5.06548	-4.98476
RUNX1T1@hsa-miR-490-3p@7mer-1a	RUNX1T1	hsa-miR-490-3p	7mer-1a	-2.57353	0.484709	0.000369332	0.00483225	-5.14692	-6.536	-4.55591	-6.49003	-5.13391	-6.49003	-5.78793	-5.58444	-4.67888	-6.047	-3.87664	-5.88766	-5.65258	-5.26036	-6.28834	-5.14692	-5.69544	-4.64648	-5.73973	-5.9376	-5.47379	-6.40471	-5.8107	-6.18507	-5.19464	-5.2442
NLRC5@hsa-miR-760@7mer-m8	NLRC5	hsa-miR-760	7mer-m8	2.31007	0.523985	0.00036976	0.00483536	-5.01073	-4.72605	-7.54159	-5.76557	-4.09985	-5.97413	-5.49467	-4.53779	-8.06892	-7.75363	-4.98476	-5.71898	-5.35343	-8.07187	-5.8107	-7.54159	-6.44601	-7.38235	-5.9116	-6.07624	-7.54159	-7.54159	-7.75363	-7.54159	-5.49467	-5.73973
TACC1@hsa-miR-129-5p@8mer	TACC1	hsa-miR-129-5p	8mer	-2.23539	0.847205	0.00037181	0.00485732	-5.28957	-5.04125	-4.83455	-5.62892	-5.73973	-6.49003	-5.28957	-5.71898	-5.22534	-6.047	-5.47379	-5.88766	-4.4931	-5.47379	-6.49003	-4.72605	-5.43381	-4.67888	-5.9116	-5.54298	-5.47379	-5.58444	-5.97413	-5.8107	-4.47641	-4.35748
EGFL7@hsa-miR-126-3p.1@7mer-1a	EGFL7	hsa-miR-126-3p.1	7mer-1a	-2.40698	0.887021	0.000372711	0.0048651	-7.04689	-4.72605	-6.21896	-6.047	-5.8107	-6.28834	-5.65258	-5.67465	-4.46864	-7.38235	-6.81591	-5.60818	-8.10394	-5.20878	-5.9376	-5.28957	-5.37329	-7.25016	-5.30703	-5.45117	-4.59961	-4.7704	-5.28957	-5.37329	-4.4097	-4.78038
IGF1@hsa-miR-18a-5p@7mer-m8	IGF1	hsa-miR-18a-5p	7mer-m8	-2.65636	1.45185	0.00037321	0.00486955	-4.8593	-6.25387	-4.46864	-6.28834	-4.56872	-4.33312	-5.17666	-5.05312	-4.617	-5.9116	-5.13391	-5.60818	-5.62892	-5.43381	-5.76557	-5.71898	-5.60818	-4.82421	-5.49467	-4.53779	-4.8457	-3.36887	-5.73973	-5.41254	-2.32945	-4.8457
CNEP1R1@hsa-miR-124-3p.1@7mer-m8	CNEP1R1	hsa-miR-124-3p.1	7mer-m8	-3.13188	1.82411	0.000374168	0.00487962	-4.83455	-4.70378	-4.33312	-5.9116	-5.30703	-6.28834	-5.564	-4.93851	-3.60641	-6.81591	-6.88592	-7.54159	-6.81591	-5.60818	-5.9376	-0.320076	-6.68909	-5.9376	-5.8107	-5.49467	-5.8107	-5.78793	-5.88766	-5.85108	-5.49467	-5.71898
VWA1@hsa-miR-485-5p@7mer-m8	VWA1	hsa-miR-485-5p	7mer-m8	2.42323	0.681115	0.0003751	0.00489057	-4.15156	-5.19464	-4.15156	-6.21896	-4.617	-5.17666	-4.56872	-5.65258	-3.67344	-6.88592	-4.09985	-2.88585	-6.81591	-5.62892	-5.8107	-6.96041	-6.00291	-6.63473	-5.9116	-5.78793	-5.69544	-6.49003	-6.11645	-5.85108	-5.06548	-5.78793
AKAP12@hsa-miR-23a-3p@8mer	AKAP12	hsa-miR-23a-3p	8mer	-2.71051	1.20059	0.000376451	0.00490696	-5.28957	-7.04689	-5.33823	-6.81591	-5.8107	-5.10513	-5.49467	-6.00291	-5.33823	-6.44601	-4.38361	-6.96041	-6.44601	-5.20878	-5.52134	-5.97413	-5.62892	-3.49191	-5.54298	-5.02628	-5.35343	-4.91084	-5.97413	-6.32557	-2.9797	-7.04689
SOX11@hsa-miR-328-3p@8mer	SOX11	hsa-miR-328-3p	8mer	3.98724	0.285719	0.000378991	0.0049266	-5.26036	-4.8457	-3.25864	-6.28834	-5.85108	-6.44601	-5.73973	-2.97119	-5.13391	-4.8128	-4.36592	-5.54298	-4.59961	-5.73973	-6.047	-6.11645	-6.28834	-5.73973	-6.44601	-6.68909	-5.97413	-6.28834	-6.40471	-6.18507	-5.73973	-5.78793
RIMS4@hsa-miR-331-3p@7mer-m8	RIMS4	hsa-miR-331-3p	7mer-m8	3.12011	6.37175	0.000379695	0.00493331	-4.001	-2.25811	0.529145	-4.51006	-3.13013	1.12043	-2.26862	-4.42581	-4.0244	4.56517	-4.70378	-4.14547	-4.8457	-4.98476	-4.86956	-3.24119	-4.71298	-1.92614	-0.197941	-1.54775	-2.41005	-1.25723	-1.69857	-4.51006	-1.38468	-3.28097
TACC1@hsa-miR-124-3p.1@7mer-1a	TACC1	hsa-miR-124-3p.1	7mer-1a	-2.20423	1.5809	0.000379616	0.00493331	-5.28957	-4.70378	-4.83455	-5.62892	-4.42581	-5.564	-4.64648	-5.71898	-4.29568	-5.16216	-3.88247	-5.88766	-5.65258	-5.09239	-4.72605	-6.11645	-5.22534	-6.07624	-5.67465	-4.88448	-5.12046	-4.43388	-5.97413	-5.62892	-2.49313	-4.74722
SMPD3@hsa-miR-128-3p@7mer-m8	SMPD3	hsa-miR-128-3p	7mer-m8	2.77737	3.12298	0.000382197	0.00495723	-5.01073	-3.85968	-4.48519	-5.37329	-4.51835	-2.39369	-5.58444	-4.91084	0.72819	-0.954009	-4.89657	-5.60818	-4.69187	-5.26036	-5.16216	-5.27526	-5.39239	-5.04125	-5.49467	-6.00291	-5.62892	-5.69544	-5.564	-5.19464	-6.28834	-4.92563
TMEM179@hsa-miR-377-3p@7mer-m8	TMEM179	hsa-miR-377-3p	7mer-m8	3.77645	2.49851	0.000382831	0.004963	-4.33312	-2.91883	-4.7704	-5.58444	-3.68791	-6.28834	-7.38235	-5.85108	-4.06772	0.39546	-7.25016	-5.45117	-6.74866	-5.52134	-5.16216	-7.25016	-5.8107	-6.88592	-5.62892	-6.11645	-5.60818	-5.88766	-5.9116	-7.14169	-4.97318	-6.18507
TAF4B@hsa-miR-30a-5p@8mer	TAF4B	hsa-miR-30a-5p	8mer	2.64646	0.609805	0.000384679	0.00497956	-4.39157	-7.75363	-4.31037	-6.21896	-5.78793	-7.75363	-5.17666	-3.13344	-4.03012	-6.81591	-5.32214	-4.54667	-3.95323	-5.60818	-5.9376	-6.11645	-6.36389	-5.85108	-7.38235	-8.1074	-7.25016	-6.25387	-6.11645	-6.32557	-7.04689	-5.71898
NGFR@hsa-miR-128-3p@8mer	NGFR	hsa-miR-128-3p	8mer	-2.57093	0.587776	0.000385451	0.00498586	-6.81591	-5.32214	-6.44601	-5.88766	-6.536	-6.047	-7.38235	-6.58404	-5.52134	-5.71898	-7.14169	-5.62892	-6.36389	-5.43381	-5.65258	-4.86956	-5.47379	-5.73973	-5.8107	-5.54298	-7.14169	-8.05206	-5.9116	-5.9116	-6.18507	-5.05312
PGBD5@hsa-miR-140-3p.2@7mer-m8	PGBD5	hsa-miR-140-3p.2	7mer-m8	2.81094	0.768512	0.000386055	0.00499216	-4.75873	-3.86512	-6.40471	-6.15159	-3.71694	-6.58404	-4.59043	-4.38361	-5.9376	-5.39239	-3.10468	-4.72605	-5.85108	-5.49467	-5.71898	-5.85108	-7.04689	-6.88592	-6.32557	-6.44601	-7.25016	-7.54159	-7.38235	-7.25016	-6.49003	-7.14169
PACSIN1@hsa-miR-140-3p.2@7mer-m8	PACSIN1	hsa-miR-140-3p.2	7mer-m8	2.05087	1.72642	0.000388434	0.00501703	-4.31739	-3.53916	-4.08012	-6.68909	-1.92318	-4.98476	-4.97318	-3.06774	-3.15699	-3.23779	-4.25894	-5.47379	-3.52571	-5.19464	-5.35343	-5.49467	-6.047	-6.18507	-5.85108	-5.88766	-5.60818	-5.69544	-5.9116	-5.9116	-5.37329	-5.12046
AKAP12@hsa-miR-431-5p@7mer-m8	AKAP12	hsa-miR-431-5p	7mer-m8	-2.99928	0.826985	0.000389086	0.00502298	-4.31739	-7.04689	-5.33823	-6.81591	-5.8107	-7.75363	-5.49467	-6.00291	-5.33823	-6.44601	-6.21896	-6.96041	-5.27526	-5.26036	-6.88592	-5.97413	-5.37329	-5.47379	-5.73973	-5.22534	-5.52134	-6.18507	-5.8107	-6.32557	-3.53916	-5.69544
ARRB1@hsa-miR-22-3p@7mer-m8	ARRB1	hsa-miR-22-3p	7mer-m8	-2.62874	0.836433	0.000389664	0.0050292	-5.62892	-4.82421	-5.28957	-5.39239	-5.30703	-6.32557	-6.18507	-5.54298	-4.65741	-6.11645	-5.88766	-5.2442	-5.564	-5.35343	-6.11645	-5.2442	-5.62892	-3.62019	-5.9116	-5.20878	-6.07624	-5.47379	-5.65258	-6.36389	-3.39648	-5.2442
GPAM@hsa-miR-29a-3p@7mer-m8	GPAM	hsa-miR-29a-3p	7mer-m8	-3.20258	0.331282	0.000390188	0.00503414	-5.76557	-6.96041	-5.49467	-7.38235	-6.28834	-7.54159	-6.536	-6.32557	-4.42581	-6.36389	-5.9376	-6.74866	-6.28834	-5.41254	-6.96041	-6.11645	-5.8107	-6.40471	-5.9116	-5.88766	-5.54298	-5.58444	-6.00291	-6.36389	-4.08701	-6.68909
HLF@hsa-miR-302a-3p@7mer-m8	HLF	hsa-miR-302a-3p	7mer-m8	-2.71263	0.367189	0.000390316	0.00503414	-4.75873	-6.49003	-5.39239	-6.63473	-6.15159	-7.04689	-6.25387	-6.00291	-5.71898	-6.15159	-5.71898	-6.25387	-5.17666	-5.564	-6.88592	-5.45117	-5.8107	-6.25387	-5.9116	-6.21896	-5.60818	-5.78793	-5.8107	-5.26036	-5.43381	-4.55591
PTPRB@hsa-miR-494-3p@7mer-m8	PTPRB	hsa-miR-494-3p	7mer-m8	-2.34197	0.719809	0.000393525	0.00506532	-5.27526	-5.14692	-4.8457	-6.63473	-5.73973	-6.25387	-5.39239	-5.73973	-5.22534	-5.564	-5.69544	-4.65741	-5.8107	-5.47379	-5.78793	-5.97413	-5.8107	-5.2442	-5.73973	-5.564	-5.49467	-4.35748	-5.9376	-5.78793	-5.19464	-4.52697
TMEM170B@hsa-miR-125b-5p@7mer-1a	TMEM170B	hsa-miR-125b-5p	7mer-1a	-2.98283	0.446961	0.000393888	0.00506817	-4.80234	-5.8107	-4.46864	-6.21896	-5.08019	-6.68909	-5.62892	-5.05312	-4.15156	-5.85108	-5.01073	-5.60818	-5.62892	-5.2442	-5.8107	-5.17666	-5.78793	-4.74722	-5.9116	-5.9116	-5.62892	-5.69544	-6.25387	-5.9376	-3.28471	-5.9116
IL2RA@hsa-miR-302c-3p.2@7mer-1a	IL2RA	hsa-miR-302c-3p.2	7mer-1a	2.23358	3.09621	0.000399415	0.0051273	-2.91573	-2.54918	-4.0244	-5.564	-2.91573	-4.35748	-3.15338	0.1781	-4.15156	-3.10151	-2.20964	-5.28957	-2.21859	-5.10513	-4.1195	-6.88592	-5.78793	-5.85108	-5.49467	-4.98476	-5.8107	-5.35343	-5.26036	-5.27526	-6.047	-4.44174
CNKSR3@hsa-miR-1-3p@7mer-m8	CNKSR3	hsa-miR-1-3p	7mer-m8	2.33167	2.66445	0.000400131	0.00513398	-3.69769	-5.04125	-0.847777	-1.83352	-2.97119	-6.28834	-2.69705	-2.48929	-3.09514	0.0177961	-1.96426	-6.28834	-2.79278	-5.27526	-5.45117	-6.81591	-5.69544	-5.02628	-5.35343	-5.54298	-5.45117	-8.21538	-5.60818	-5.22534	-8.24613	-4.8593
CLCN5@hsa-miR-760@8mer	CLCN5	hsa-miR-760	8mer	2.52334	0.410833	0.000401974	0.00515385	-4.22398	-4.93851	-3.43266	-6.21896	-4.38361	-5.564	-4.7704	-3.28843	-3.89403	-5.88766	-5.04125	-4.78038	-4.92563	-5.97413	-6.11645	-6.00291	-6.81591	-5.69544	-6.74866	-6.047	-6.00291	-6.44601	-6.36389	-6.11645	-5.9376	-5.17666
DPP10@hsa-miR-542-3p@7mer-1a	DPP10	hsa-miR-542-3p	7mer-1a	3.59902	0.773118	0.000402221	0.00515576	-4.617	-5.16216	-5.32214	-7.25016	-5.88766	-6.28834	-6.63473	-2.78198	-4.32453	-2.51684	-6.047	-6.81591	-4.51835	-6.36389	-6.74866	-5.9376	-6.81591	-6.40471	-8.10744	-6.21896	-6.68909	-6.18507	-5.8107	-6.32557	-6.28834	-7.04689
CECR6@hsa-miR-10b-5p@7mer-m8	CECR6	hsa-miR-10b-5p	7mer-m8	2.82678	1.37031	0.000404544	0.0051827	-6.63473	-5.02628	-3.50462	-5.2442	-5.20878	-6.18507	-4.98476	-4.55591	-2.64685	-1.46562	-6.74866	-6.00291	-4.60823	-6.88592	-5.62892	-6.96041	-5.8107	-5.9116	-5.8107	-6.44601	-7.14169	-7.25016	-7.25016	-5.62892	-5.16216	-7.04689
SLC46A3@hsa-miR-125a-5p@8mer	SLC46A3	hsa-miR-125a-5p	8mer	-2.17066	0.892832	0.000404619	0.0051827	-7.04689	-4.83455	-6.88592	-8.19474	-6.58404	-8.07996	-5.60818	-8.22736	-4.53779	-7.38235	-7.54159	-4.96181	-5.47379	-5.37329	-5.8107	-5.76557	-5.78793	-3.8326	-5.85108	-5.41254	-5.60818	-5.62892	-6.15159	-5.33823	-5.06548	-5.52134
KIAA2018@hsa-miR-1271-5p@7mer-m8	KIAA2018	hsa-miR-1271-5p	7mer-m8	-2.85675	0.225449	0.000406545	0.00520483	-5.14692	-5.14692	-4.56872	-6.49003	-5.564	-6.74866	-5.8107	-5.58444	-4.67888	-6.11645	-5.52134	-5.9116	-5.69544	-5.54298	-5.88766	-5.9376	-5.78793	-5.97413	-5.73973	-5.9376	-5.58444	-5.54298	-6.536	-5.60818	-5.45117	-6.21896
ATP1A2@hsa-miR-199a-5p@7mer-1a	ATP1A2	hsa-miR-199a-5p	7mer-1a	-3.99544	0.313239	0.000407449	0.00521513	-6.21896	-5.9376	-6.21896	-6.96041	-6.81591	-7.38235	-6.74866	-6.07624	-6.58404	-6.58404	-6.36389	-6.11645	-5.73973	-5.564	-6.58404	-6.88592	-6.81591	-6.58404	-6.68909	-5.9116	-5.35343	-5.27526	-6.96041	-4.86956	-5.9376	-5.27526
ADAMTS5@hsa-miR-29a-3p@7mer-1a	ADAMTS5	hsa-miR-29a-3p	7mer-1a	-2.79422	0.387571	0.000410348	0.00524968	-4.83455	-5.73973	-4.4931	-5.9116	-5.13391	-6.81591	-5.62892	-5.12046	-4.65741	-5.85108	-5.04125	-5.65258	-5.62892	-5.37329	-5.62892	-5.60818	-5.71898	-5.49467	-5.8107	-5.47379	-5.54298	-6.047	-6.25387	-5.41254	-4.99759	-5.9116
LRCH3@hsa-miR-24-3p@7mer-1a	LRCH3	hsa-miR-24-3p	7mer-1a	-3.26152	0.121848	0.000411377	0.00526156	-5.76557	-5.78793	-5.49467	-6.49003	-6.28834	-6.58404	-6.25387	-5.71898	-5.62892	-6.18507	-5.78793	-5.85108	-5.62892	-5.54298	-5.65258	-6.536	-6.00291	-5.37329	-5.9116	-6.58404	-6.32557	-5.58444	-5.97413	-5.85108	-5.9116	-4.96181
SUCO@hsa-miR-224-5p@8mer	SUCO	hsa-miR-224-5p	8mer	2.10659	2.49246	0.000412547	0.00527267	-4.22398	-3.18114	-0.190733	-5.16216	-3.50038	-4.7921	-5.10513	-2.62657	-2.76075	-3.88247	-4.60823	-2.58537	-4.71298	-5.28957	-6.68909	-4.23138	-5.60818	-3.67848	-5.35343	-5.9376	-6.74866	-6.07624	-5.564	-5.62892	-4.8593	-4.75873
OMD@hsa-miR-129-5p@7mer-m8	OMD	hsa-miR-129-5p	7mer-m8	-2.27429	1.04978	0.000412527	0.00527267	-5.32214	-7.04689	-5.32214	-7.25016	-4.89657	-5.52134	-6.63473	-4.8457	-5.47379	-6.44601	-6.047	-6.81591	-4.51835	-5.01073	-5.8107	-3.49191	-5.67465	-6.40471	-5.62892	-5.47379	-5.76557	-4.0244	-5.564	-6.32557	-4.47641	-5.67465
SRPX2@hsa-miR-140-3p.2@7mer-m8	SRPX2	hsa-miR-140-3p.2	7mer-m8	-2.59306	0.599616	0.000417463	0.00532294	-5.65258	-5.02628	-5.47379	-6.047	-6.28834	-6.15159	-5.39239	-5.71898	-5.564	-6.15159	-5.69544	-5.85108	-5.62892	-6.11645	-5.88766	-6.44601	-5.78793	-4.8593	-5.85108	-5.26036	-5.22534	-5.58444	-6.81591	-6.32557	-4.8593	-4.67888
DLGAP3@hsa-miR-491-5p@7mer-m8	DLGAP3	hsa-miR-491-5p	7mer-m8	4.07404	0.306062	0.00041802	0.00532575	-6.07624	-5.67465	-3.24465	-6.49003	-5.41254	-6.49003	-6.63473	-3.88247	-4.32453	-3.72692	-6.36389	-5.60818	-5.04125	-6.536	-6.536	-6.88592	-7.04689	-6.536	-6.36389	-6.44601	-6.44601	-7.25016	-7.04689	-6.58404	-6.18507	-6.536
TSHZ2@hsa-miR-154-5p@8mer	TSHZ2	hsa-miR-154-5p	8mer	-2.66651	0.341508	0.00041966	0.00534534	-4.99759	-6.25387	-4.48519	-6.36389	-5.09239	-6.44601	-5.65258	-5.33823	-4.64648	-5.9376	-5.20878	-4.8457	-5.62892	-5.54298	-6.21896	-5.39239	-5.69544	-5.02628	-5.8107	-5.88766	-6.07624	-5.58444	-6.32557	-6.11645	-5.16216	-4.73535
IGF2BP1@hsa-miR-339-5p@8mer	IGF2BP1	hsa-miR-339-5p	8mer	3.43642	1.11664	0.000420147	0.00534921	-4.33312	-3.88777	-4.0484	-5.9116	-1.32828	-6.36389	-4.88448	-4.17065	-4.99759	-6.047	-5.49467	-5.43381	-4.5806	-5.71898	-5.76557	-6.25387	-5.78793	-5.16216	-6.36389	-6.536	-5.9376	-6.36389	-6.58404	-6.18507	-5.76557	-5.564
SIX3@hsa-miR-185-5p@8mer	SIX3	hsa-miR-185-5p	8mer	3.63215	0.445505	0.000420167	0.00534921	-6.81591	-5.12046	-6.68909	-5.9116	-6.58404	-7.38235	-5.26036	-7.75363	-2.5212	-6.96041	-5.67465	-4.25198	-4.91084	-7.75363	-8.05408	-6.96041	-6.96041	-6.88592	-6.81591	-7.75363	-5.8107	-7.25016	-7.38235	-6.96041	-7.04689	-7.04689
FBN2@hsa-miR-101-3p.2@7mer-m8	FBN2	hsa-miR-101-3p.2	7mer-m8	2.50321	1.75129	0.000420716	0.00535279	-4.14547	-4.70378	-6.00291	-8.06346	-3.87147	-6.28834	-4.72605	-3.74672	-3.37656	-1.06311	-4.38361	-7.54159	-3.35744	-5.60818	-5.62892	-5.05312	-5.78793	-6.74866	-5.9376	-6.00291	-7.38235	-5.78793	-6.11645	-5.41254	-5.49467	-5.08019
NOVA1@hsa-miR-96-5p@7mer-m8	NOVA1	hsa-miR-96-5p	7mer-m8	-3.77597	0.270268	0.000421443	0.00536024	-5.62892	-7.54159	-5.65258	-7.54159	-5.76557	-7.54159	-6.63473	-6.25387	-5.35343	-6.536	-6.536	-7.38235	-6.74866	-5.20878	-6.96041	-6.18507	-5.73973	-6.58404	-5.73973	-5.97413	-5.8107	-6.32557	-7.14169	-6.32557	-4.52697	-7.14169
ZNRF1@hsa-miR-874-3p@7mer-m8	ZNRF1	hsa-miR-874-3p	7mer-m8	-2.14272	2.21971	0.000422033	0.00536644	-4.75873	-4.40207	-2.46904	-5.22534	-5.20878	-5.564	-5.58444	-6.81591	-4.46077	-5.69544	-6.74866	-4.25198	-5.85108	-5.12046	-5.62892	-2.65943	-5.33823	-2.60351	-5.85108	-4.7921	-5.45117	-3.15338	-5.564	-4.8593	-1.58938	-5.06548
FGF10@hsa-miR-377-3p@7mer-m8	FGF10	hsa-miR-377-3p	7mer-m8	-2.34087	1.81029	0.000423123	0.00537795	-4.99759	-4.82421	-4.54667	-6.047	-5.564	-4.32453	-5.39239	-5.62892	-4.74722	-6.15159	-4.53779	-5.10513	-3.99491	-5.20878	-5.88766	-5.85108	-5.17666	-3.73677	-5.2442	-5.45117	-4.8457	-4.62682	-5.60818	-5.33823	-1.55418	-4.36592
S1PR1@hsa-miR-181a-5p@8mer	S1PR1	hsa-miR-181a-5p	8mer	-2.64927	1.07093	0.000423809	0.00538381	-5.16216	-6.536	-4.5806	-6.49003	-5.16216	-4.97318	-5.78793	-4.78038	-4.67888	-6.047	-5.45117	-4.99759	-5.65258	-5.47379	-5.88766	-5.97413	-5.69544	-5.9376	-5.62892	-5.9376	-4.46864	-4.40207	-4.63602	-6.21896	-3.6685	-5.2442
PADI2@hsa-miR-124-3p.1@7mer-m8	PADI2	hsa-miR-124-3p.1	7mer-m8	2.07064	4.36696	0.000425324	0.00540175	-3.28097	-1.21158	-2.62146	-1.77444	-1.73988	-6.68909	-2.70854	-0.947072	-1.98249	-4.64648	0.86038	-0.40006	-0.65642	-5.02628	-4.46077	-3.41201	-5.37329	-1.56455	-5.17666	-5.22534	-5.45117	-5.65258	-3.56598	-3.445	-6.21896	-3.73677
SCN3B@hsa-miR-873-5p.1@8mer	SCN3B	hsa-miR-873-5p.1	8mer	-2.00914	1.10258	0.000425465	0.00540223	-5.76557	-5.85108	-5.49467	-6.047	-6.28834	-5.564	-5.39239	-4.8128	-4.38361	-4.45012	-5.69544	-5.9116	-5.04125	-5.26036	-5.58444	-6.40471	-5.01073	-5.35343	-5.54298	-5.49467	-5.60818	-5.78793	-5.60818	-5.17666	-4.56872	-4.52697
NDNF@hsa-miR-19a-3p@7mer-1a	NDNF	hsa-miR-19a-3p	7mer-1a	-2.03398	2.27319	0.000425947	0.00540704	-4.12631	-5.06548	-4.47641	-5.60818	-4.60823	-3.82201	-5.17666	-5.06548	-4.617	-5.9376	-3.18114	-5.62892	-2.93453	-4.82421	-5.35343	-4.32453	-5.39239	-3.32327	-3.3614	-4.25894	-4.89657	-2.35577	-4.80234	-5.52134	-2.22045	-4.36592
NRXN2@hsa-miR-423-5p@7mer-m8	NRXN2	hsa-miR-423-5p	7mer-m8	-2.44757	0.672823	0.000426179	0.00540867	-4.83455	-5.65258	-7.38235	-8.13278	-7.54159	-6.15159	-7.75363	-8.15655	-7.38235	-5.8107	-7.75363	-6.49003	-7.25016	-5.41254	-5.78793	-5.30703	-5.78793	-5.20878	-6.00291	-5.85108	-5.67465	-5.54298	-6.18507	-5.62892	-7.04689	-4.80234
C1orf106@hsa-miR-24-3p@8mer	C1orf106	hsa-miR-24-3p	8mer	2.60843	0.89789	0.000428134	0.00542431	-3.57505	-4.21049	-2.80158	-6.18507	-4.53779	-6.15159	-7.38235	-4.39157	-3.44067	-5.14692	-6.88592	-4.71298	-4.88448	-7.25016	-5.8107	-7.04689	-7.04689	-5.58444	-6.25387	-6.44601	-7.25016	-7.54159	-7.54159	-5.564	-6.81591	-5.71898
GIPC2@hsa-miR-653-5p@8mer	GIPC2	hsa-miR-653-5p	8mer	-2.99272	0.268477	0.000428877	0.00543241	-4.83455	-6.44601	-4.65741	-6.40471	-5.60818	-6.68909	-6.18507	-4.8128	-5.17666	-6.15159	-5.69544	-6.25387	-5.85108	-5.43381	-6.49003	-3.80425	-6.21896	-6.21896	-5.71898	-6.11645	-5.58444	-5.67465	-5.9116	-6.047	-4.73535	-5.60818
UGT8@hsa-miR-27a-3p@7mer-m8	UGT8	hsa-miR-27a-3p	7mer-m8	2.52595	1.20777	0.000430118	0.00544288	-2.95252	-3.75175	-5.04125	-5.43381	-3.88777	-6.88592	-4.74722	-3.24119	-1.86602	-6.15159	-4.8128	-6.74866	-4.63602	-6.18507	-5.78793	-5.85108	-6.28834	-5.47379	-5.9116	-5.73973	-6.536	-6.07624	-5.97413	-5.73973	-5.85108	-5.67465
FOSB@hsa-miR-144-3p@7mer-m8	FOSB	hsa-miR-144-3p	7mer-m8	-2.92614	0.60097	0.000432064	0.00546091	-6.81591	-5.69544	-6.44601	-6.11645	-6.68909	-6.36389	-7.38235	-6.96041	-5.69544	-6.81591	-6.96041	-4.55591	-6.00291	-7.04689	-5.9376	-5.54298	-5.8107	-5.69544	-5.71898	-6.36389	-7.25016	-5.88766	-6.15159	-5.9116	-3.20526	-4.73535
PDK4@hsa-miR-29a-3p@7mer-m8	PDK4	hsa-miR-29a-3p	7mer-m8	-3.32108	0.623723	0.000436003	0.00550009	-5.14692	-7.04689	-4.08701	-6.047	-5.65258	-7.38235	-6.40471	-5.9116	-5.26036	-6.44601	-6.36389	-7.14169	-6.25387	-5.41254	-6.68909	-5.41254	-5.69544	-5.54298	-5.9376	-5.88766	-6.68909	-5.47379	-5.17666	-6.25387	-3.20881	-7.04689
FGF2@hsa-miR-199a-3p@7mer-1a	FGF2	hsa-miR-199a-3p	7mer-1a	-2.14279	3.40722	0.000437569	0.00551455	-4.03012	-2.45809	-4.51835	-4.36592	-4.14547	-3.67848	-4.70378	-4.7921	-4.99759	-6.11645	-3.92227	-3.53439	-2.23823	-3.94046	-4.44174	-5.2442	-2.47297	-5.85108	-4.46077	-1.22964	-3.80974	-0.71012	-3.31606	-2.49842	-0.381498	-2.84531
PDE1C@hsa-miR-224-5p@7mer-m8	PDE1C	hsa-miR-224-5p	7mer-m8	-2.16522	2.12267	0.000440061	0.00553664	-3.34987	-4.72605	-4.48519	-4.94932	-3.10468	-6.536	-4.17065	-4.18363	-4.617	-5.9376	-5.19464	-5.62892	-5.02628	-4.56872	-5.06548	-2.86882	-4.45012	-5.62892	-4.67888	-4.34068	-5.54298	-5.52134	-3.90547	-3.60207	-5.41254	-3.8433
TMEM170B@hsa-miR-493-5p@8mer	TMEM170B	hsa-miR-493-5p	8mer	-2.19665	2.56748	0.000441748	0.00555254	-4.25198	-3.98284	-2.15324	-5.33823	-5.47379	-5.564	-3.92824	-3.67848	-2.40307	-4.22398	-5.01073	-4.78038	-5.62892	-4.92563	-5.19464	-4.34784	-5.37329	-5.52134	-5.2442	-4.1195	-4.51006	-1.72613	-5.9116	-3.97079	-0.312329	-4.50142
ACVR2B@hsa-miR-653-5p@8mer	ACVR2B	hsa-miR-653-5p	8mer	2.68853	2.52078	0.000443643	0.00557222	-4.33312	-4.82421	0.459731	-5.62892	-4.62682	-5.564	-5.17666	-2.98769	-2.28192	-3.788	-5.20878	-2.71833	-5.02628	-5.35343	-5.88766	-4.69187	-5.8107	-2.17641	-5.62892	-6.047	-6.11645	-5.78793	-5.60818	-5.20878	-5.05312	-5.17666
UNC13A@hsa-miR-346@7mer-1a	UNC13A	hsa-miR-346	7mer-1a	3.86914	1.96241	0.000446669	0.00559562	-6.11645	-3.91119	-5.71898	-5.65258	-2.49185	-6.36389	-6.63473	-5.76557	-3.07678	-0.182275	-6.49003	-4.72605	-4.51835	-5.564	-5.32214	-5.45117	-6.00291	-6.58404	-6.25387	-6.36389	-6.49003	-7.38235	-7.04689	-6.88592	-6.63473	-6.58404
CNNM1@hsa-miR-149-5p@8mer	CNNM1	hsa-miR-149-5p	8mer	2.04448	1.87281	0.000446955	0.00559653	-4.62682	-4.24519	-2.5463	-5.564	-2.36018	-6.88592	-3.96433	-2.85918	-2.07626	-4.08701	-3.8433	-4.16436	-4.56872	-5.13391	-5.78793	-6.88592	-5.52134	-5.35343	-5.85108	-6.11645	-6.81591	-5.35343	-5.73973	-5.30703	-6.00291	-6.58404
NR3C2@hsa-miR-155-5p@7mer-1a	NR3C2	hsa-miR-155-5p	7mer-1a	-2.02052	1.22372	0.000447425	0.00559841	-5.76557	-5.16216	-5.60818	-6.18507	-6.11645	-7.38235	-6.49003	-4.89657	-5.71898	-5.67465	-6.11645	-3.31606	-5.2442	-5.20878	-5.52134	-5.32214	-5.43381	-2.96319	-5.58444	-5.71898	-5.8107	-5.32214	-5.60818	-4.89657	-3.97716	-5.67465
CADM2@hsa-miR-154-5p@8mer	CADM2	hsa-miR-154-5p	8mer	-2.81718	0.891867	0.000450672	0.00563254	-4.43388	-4.93851	-4.15156	-6.21896	-5.47379	-5.78793	-5.58444	-4.98476	-3.3883	-5.8107	-4.88448	-5.2442	-5.65258	-5.52134	-5.76557	-5.37329	-5.78793	-5.26036	-5.33823	-5.9116	-5.62892	-4.51006	-5.8107	-5.9116	-1.96545	-5.14692
DGCR14@hsa-miR-224-5p@7mer-m8	DGCR14	hsa-miR-224-5p	7mer-m8	4.03606	2.14995	0.00045343	0.00565871	-4.36592	-4.8457	-3.73176	-5.88766	-6.58404	-6.32557	-7.54159	-4.96181	-5.71898	-5.78793	-6.28834	0.359067	-4.91084	-6.11645	-5.88766	-7.38235	-5.78793	-5.16216	-6.00291	-6.28834	-7.25016	-8.06522	-8.07967	-7.38235	-4.92563	-7.14169
NAT8L@hsa-miR-124-3p.1@7mer-m8	NAT8L	hsa-miR-124-3p.1	7mer-m8	-2.2782	3.83668	0.000454372	0.00566911	-4.80234	-4.12631	-3.02485	-5.76557	-1.42	-5.10513	-3.05124	-4.17065	-1.92432	-4.52697	-3.38448	-4.88448	-3.98284	-3.53011	0.764571	-1.98188	-3.2624	-1.92202	-5.16216	-5.13391	-5.32214	-0.250378	-5.41254	-5.26036	0.786373	-2.50429
IGF2@hsa-miR-193a-5p@7mer-m8	IGF2	hsa-miR-193a-5p	7mer-m8	3.66292	10.859	0.000455497	0.0056818	-0.636619	-3.26621	6.34181	-0.854874	-2.27447	1.36442	-1.85137	-2.70279	-2.66128	-1.08089	-0.524776	-1.14666	0.425344	1.37666	0.816221	1.39232	1.67643	2.18168	2.55465	2.82557	2.31395	2.83286	1.45529	-0.203369	1.39124	2.62738
RIN3@hsa-miR-204-5p@8mer	RIN3	hsa-miR-204-5p	8mer	2.14095	0.9212	0.000458223	0.00571037	-4.31037	-4.48519	-6.21896	-5.45117	-4.21732	-6.047	-4.88448	-3.788	-3.23779	-8.13043	-6.047	-4.66768	-8.12299	-5.35343	-5.71898	-7.54159	-6.00291	-7.38235	-5.9116	-5.85108	-7.25016	-5.85108	-5.78793	-5.9116	-5.54298	-6.21896
CFL2@hsa-miR-371a-5p@7mer-1a	CFL2	hsa-miR-371a-5p	7mer-1a	-2.23743	0.556491	0.000458774	0.00571588	-4.98476	-6.536	-4.47641	-6.40471	-5.47379	-6.49003	-5.73973	-4.0244	-4.15156	-5.97413	-5.32214	-4.8457	-5.62892	-5.97413	-5.54298	-4.12631	-5.78793	-4.36592	-5.9116	-5.9376	-6.07624	-5.19464	-5.49467	-5.71898	-5.17666	-4.98476
VEGFC@hsa-miR-374b-5p@8mer	VEGFC	hsa-miR-374b-5p	8mer	-2.33245	0.490309	0.000459469	0.00572318	-5.32214	-6.96041	-5.06548	-6.15159	-5.30703	-5.97413	-6.36389	-5.78793	-5.32214	-6.18507	-5.78793	-6.25387	-6.18507	-5.564	-5.78793	-5.41254	-5.8107	-6.18507	-5.8107	-5.88766	-5.33823	-4.71298	-5.8107	-6.32557	-5.19464	-5.39239
KIF26B@hsa-miR-378f@8mer	KIF26B	hsa-miR-378f	8mer	2.63631	0.911929	0.000460036	0.00572753	-4.31739	-4.5806	-5.10513	-3.41201	-3.97716	-6.11645	-5.20878	-2.94754	-5.02628	-4.36592	-5.39239	-5.49467	-3.41201	-5.71898	-5.8107	-6.11645	-5.78793	-5.85108	-6.44601	-5.9376	-5.97413	-6.28834	-5.9116	-5.73973	-5.73973	-5.78793
KANK2@hsa-miR-145-5p@7mer-1a	KANK2	hsa-miR-145-5p	7mer-1a	-2.56911	0.794854	0.000460618	0.00573206	-6.536	-6.11645	-6.40471	-6.81591	-6.68909	-6.18507	-5.20878	-4.89657	-4.44174	-6.81591	-6.81591	-6.18507	-5.17666	-5.49467	-5.9376	-6.96041	-5.78793	-3.57505	-5.85108	-5.78793	-5.8107	-4.54667	-6.15159	-6.96041	-3.63448	-5.45117
ST6GALNAC5@hsa-miR-193a-3p@8mer	ST6GALNAC5	hsa-miR-193a-3p	8mer	3.36985	0.604799	0.000462803	0.00575651	-5.52134	-5.16216	-5.39239	-7.38235	-5.01073	-6.28834	-4.01856	-3.445	-5.62892	-4.7704	-2.50303	-6.88592	-6.74866	-6.58404	-6.96041	-6.11645	-6.96041	-6.40471	-8.09483	-6.07624	-5.78793	-6.25387	-6.88592	-6.32557	-6.74866	-7.04689
EBF1@hsa-miR-96-5p@7mer-1a	EBF1	hsa-miR-96-5p	7mer-1a	-2.89287	0.443308	0.000468818	0.00582442	-5.10513	-6.96041	-5.10513	-6.58404	-5.78793	-7.75363	-6.44601	-5.9116	-5.35343	-6.28834	-4.80234	-5.27526	-6.25387	-5.47379	-6.63473	-5.85108	-5.78793	-5.41254	-5.9116	-5.88766	-5.60818	-4.7921	-5.97413	-5.78793	-3.82756	-5.67465
ADAMTS9@hsa-miR-204-5p@7mer-m8	ADAMTS9	hsa-miR-204-5p	7mer-m8	3.47241	1.89901	0.000469785	0.00583091	-6.18507	-4.8457	-6.21896	-8.11078	-5.32214	-5.78793	-4.97318	-4.98476	-4.44174	-5.76557	-6.88592	-0.694407	-6.81591	-7.54159	-5.8107	-6.63473	-6.00291	-6.74866	-5.88766	-6.07624	-5.65258	-6.74866	-7.25016	-5.62892	-5.01073	-5.71898
FZD4@hsa-miR-219a-5p@8mer	FZD4	hsa-miR-219a-5p	8mer	-3.14188	0.30841	0.000471306	0.00584841	-5.28957	-5.71898	-4.97318	-6.40471	-5.73973	-6.11645	-5.76557	-5.54298	-5.13391	-6.047	-5.43381	-5.62892	-5.564	-5.45117	-5.88766	-6.11645	-6.81591	-5.97413	-5.9116	-5.88766	-5.71898	-4.4097	-6.63473	-5.78793	-5.06548	-5.08019
NDNF@hsa-miR-488-3p@7mer-m8	NDNF	hsa-miR-488-3p	7mer-m8	-2.21156	0.543138	0.000471818	0.00585337	-4.94932	-5.06548	-4.47641	-5.9376	-5.47379	-6.58404	-5.73973	-5.06548	-4.617	-5.9376	-5.20878	-5.62892	-4.47641	-5.43381	-5.76557	-5.33823	-5.78793	-4.25198	-5.49467	-5.71898	-5.67465	-5.71898	-5.9116	-5.97413	-4.89657	-5.20878
RIMBP2@hsa-miR-30a-5p@8mer	RIMBP2	hsa-miR-30a-5p	8mer	-2.96588	0.262363	0.000472844	0.00586471	-5.9376	-6.49003	-5.78793	-6.18507	-6.28834	-6.81591	-6.36389	-6.81591	-5.97413	-6.32557	-6.00291	-6.88592	-6.00291	-5.41254	-7.04689	-6.44601	-5.65258	-5.54298	-7.14169	-5.88766	-7.14169	-6.96041	-5.85108	-5.85108	-5.17666	-5.33823
TMEM26@hsa-miR-7-5p@7mer-1a	TMEM26	hsa-miR-7-5p	7mer-1a	-2.08309	2.19031	0.000475063	0.00588721	-4.78038	-3.92227	-5.47379	-5.58444	-5.02628	-3.95879	-5.09239	-4.28894	-5.71898	-5.2442	-6.047	-6.74866	-4.71298	-4.0741	-5.8107	-5.2442	-5.58444	-4.21732	-2.31855	-5.564	-5.45117	-4.7704	-2.34381	-4.09985	-5.22534	-4.74722
PAPL@hsa-miR-665@8mer	PAPL	hsa-miR-665	8mer	4.83137	0.551319	0.000475199	0.00588721	-3.76823	-5.85108	-2.63984	-8.06376	-7.25016	-6.536	-5.10513	-5.02628	-6.36389	-7.38235	-7.54159	-6.68909	-6.81591	-8.06022	-7.54159	-7.54159	-6.96041	-7.38235	-6.11645	-6.36389	-7.54159	-8.08972	-8.10923	-7.54159	-8.05045	-7.75363
CADM2@hsa-miR-374a-5p@8mer	CADM2	hsa-miR-374a-5p	8mer	-3.01507	1.41573	0.000476236	0.00589704	-4.43388	-5.67465	-4.15156	-5.9116	-5.47379	-4.59961	-5.06548	-4.98476	-4.55591	-5.22534	-4.88448	-5.2442	-5.65258	-5.20878	-5.8107	-5.37329	-5.78793	-5.26036	-4.94932	-5.78793	-5.12046	-4.51006	-6.18507	-5.62892	-1.07189	-4.75873
HAPLN1@hsa-miR-26a-5p@8mer	HAPLN1	hsa-miR-26a-5p	8mer	4.35452	0.37096	0.00047674	0.00590188	-4.83455	-5.06548	-4.5806	-5.76557	-5.73973	-6.81591	-6.25387	-5.73973	-5.30703	-5.20878	-1.83458	-6.047	-4.03012	-5.85108	-6.28834	-5.60818	-6.25387	-5.97413	-8.08558	-6.63473	-6.15159	-5.9376	-6.25387	-6.11645	-5.60818	-6.21896
HSPA12A@hsa-miR-199a-5p@8mer	HSPA12A	hsa-miR-199a-5p	8mer	-3.4864	0.428597	0.000477735	0.0059114	-6.11645	-6.11645	-6.00291	-6.81591	-6.58404	-6.25387	-6.58404	-6.32557	-6.49003	-6.49003	-6.047	-6.32557	-5.85108	-6.63473	-6.88592	-6.58404	-5.78793	-4.74722	-5.85108	-5.78793	-5.37329	-5.8107	-7.04689	-6.58404	-3.67344	-6.21896
SLCO4C1@hsa-miR-142-3p.1@7mer-m8	SLCO4C1	hsa-miR-142-3p.1	7mer-m8	2.49398	0.901421	0.000479803	0.00592721	-3.5889	-7.54159	-2.66302	-6.21896	-2.64516	-5.33823	-5.49467	-4.31037	-5.35343	-5.35343	-6.63473	-7.54159	-4.74722	-5.49467	-5.9376	-6.11645	-6.40471	-6.63473	-5.8107	-6.07624	-7.25016	-6.25387	-7.04689	-5.85108	-5.45117	-7.38235
NRXN3@hsa-miR-129-5p@7mer-m8	NRXN3	hsa-miR-129-5p	7mer-m8	-2.28836	1.32936	0.000481626	0.00594273	-4.4097	-6.44601	-4.47641	-6.40471	-5.08019	-6.15159	-5.73973	-5.14692	-4.617	-4.2819	-5.26036	-3.50875	-5.02628	-5.43381	-5.54298	-2.35258	-5.78793	-3.04835	-5.45117	-5.28957	-5.12046	-6.25387	-5.49467	-3.62974	-5.43381	-4.96181
DAAM2@hsa-miR-1193@7mer-m8	DAAM2	hsa-miR-1193	7mer-m8	-2.35282	2.51622	0.000482684	0.00595019	-4.33312	-5.73973	-6.40471	-5.564	-3.21621	-6.15159	-5.26036	-4.39157	-4.06772	-6.81591	-3.98905	-5.97413	-4.63602	-5.02628	-0.16616	-5.28957	-5.28957	-4.73535	-5.49467	-4.94932	-5.41254	-3.58444	-5.30703	-5.9116	-2.48504	-5.52134
CTNND1@hsa-miR-133a-3p.1@7mer-m8	CTNND1	hsa-miR-133a-3p.1	7mer-m8	2.28172	8.22673	0.000488025	0.00600193	0.00364963	0.106751	0.418877	-0.239913	0.318563	-0.728135	-0.105614	-0.81635	-0.612539	-0.923092	0.768052	5.31044	0.686349	0.691387	0.404319	0.915704	0.684078	1.12043	0.382004	0.594214	0.732912	-0.743885	0.750933	0.733475	0.448021	0.197959
ORC6@hsa-miR-299-3p@7mer-1a	ORC6	hsa-miR-299-3p	7mer-1a	3.69366	0.199266	0.000488232	0.00600307	-5.71898	-4.74722	-5.49467	-6.81591	-4.37362	-5.97413	-4.56872	-4.88448	-5.85108	-4.67888	-5.8107	-6.36389	-6.00291	-6.88592	-6.96041	-6.18507	-8.07013	-6.40471	-7.38235	-7.75363	-6.74866	-6.68909	-6.96041	-6.36389	-6.74866	-6.49003
CADM2@hsa-miR-219a-5p@7mer-1a	CADM2	hsa-miR-219a-5p	7mer-1a	-2.59075	1.27401	0.000488473	0.00600342	-3.31963	-5.67465	-4.15156	-6.21896	-5.47379	-4.59961	-5.06548	-4.98476	-4.55591	-5.8107	-4.88448	-5.2442	-5.65258	-5.12046	-5.76557	-4.80234	-5.62892	-5.26036	-5.14692	-5.564	-5.28957	-5.19464	-5.43381	-5.62892	-1.61807	-5.14692
GNG2@hsa-miR-1298-5p@7mer-1a	GNG2	hsa-miR-1298-5p	7mer-1a	-2.16539	0.901778	0.000491298	0.00602773	-4.80234	-5.14692	-5.71898	-5.88766	-6.11645	-5.9376	-5.47379	-6.49003	-5.71898	-5.67465	-6.11645	-7.04689	-5.20878	-5.37329	-5.8107	-5.52134	-5.76557	-5.564	-5.73973	-4.82421	-5.39239	-4.66768	-5.88766	-6.36389	-4.80234	-5.67465
SYN1@hsa-miR-485-5p@7mer-m8	SYN1	hsa-miR-485-5p	7mer-m8	2.38527	1.92456	0.000491065	0.00602773	-5.12046	-6.07624	-5.9116	-8.14199	-2.7319	-5.43381	-5.52134	-4.39157	-2.5212	-1.31038	-6.047	-5.10513	-5.02628	-5.62892	-5.62892	-7.75363	-5.78793	-6.74866	-5.62892	-5.54298	-5.60818	-5.88766	-5.67465	-5.73973	-5.52134	-5.76557
FLRT2@hsa-miR-496.1@7mer-m8	FLRT2	hsa-miR-496.1	7mer-m8	-2.51619	2.24489	0.000495389	0.00605983	-5.16216	-6.536	-2.83125	-5.02628	-5.564	-4.25198	-5.78793	-4.11217	-4.67888	-6.047	-3.88247	-4.99759	-5.04125	-5.47379	-5.88766	-1.79223	-3.50875	-5.16216	-4.99759	-5.9376	-2.51836	-4.40207	-5.9116	-3.6685	-1.83352	-4.8593
MYLK@hsa-miR-193a-3p@7mer-1a	MYLK	hsa-miR-193a-3p	7mer-1a	-2.06574	2.66927	0.00049585	0.00606263	-5.52134	-4.08012	-3.08275	-5.26036	-5.01073	-7.54159	-4.8128	-5.97413	-2.68744	-6.21896	-2.39144	-4.18363	-3.59772	-4.7704	-5.16216	-5.45117	-4.65741	-6.25387	-5.05312	-1.30087	-2.97415	-2.63665	-4.44174	-3.3614	-4.33312	-4.27407
PPP1R12B@hsa-miR-448@7mer-1a	PPP1R12B	hsa-miR-448	7mer-1a	-2.12683	1.17354	0.000497758	0.00607747	-5.67465	-4.32453	-5.60818	-5.69544	-6.58404	-5.10513	-5.73973	-5.47379	-4.10576	-6.047	-5.54298	-5.88766	-5.08019	-5.39239	-5.33823	-6.44601	-5.28957	-5.9376	-5.49467	-4.89657	-5.58444	-4.1328	-5.41254	-5.85108	-4.2671	-4.93851
ITPR1@hsa-miR-26b-5p@7mer-1a	ITPR1	hsa-miR-26b-5p	7mer-1a	-2.15689	1.56395	0.000501117	0.0061087	-4.01275	-4.5806	-5.49467	-6.58404	-4.7704	-5.47379	-6.63473	-6.18507	-5.35343	-4.83455	-4.59961	-7.54159	-5.2442	-4.62682	-5.28957	-5.88766	-4.52697	-5.27526	-5.49467	-5.45117	-5.45117	-5.45117	-5.05312	-3.87664	-6.00291	-5.06548
PI15@hsa-miR-21-5p@8mer	PI15	hsa-miR-21-5p	8mer	-2.26132	1.19898	0.000501737	0.00611325	-4.46864	-5.73973	-4.11217	-5.9116	-4.17065	-6.32557	-5.58444	-4.98476	-2.88338	-4.91084	-4.98476	-4.15156	-5.62892	-4.42581	-5.54298	-5.45117	-5.45117	-2.38488	-5.9116	-5.564	-5.49467	-5.19464	-4.7921	-4.72605	-5.54298	-4.55591
KLHL31@hsa-miR-382-3p@7mer-1a	KLHL31	hsa-miR-382-3p	7mer-1a	-2.21769	3.00116	0.000503445	0.00612552	-4.17728	-4.74722	-4.47641	-5.09239	-3.788	-6.15159	-5.73973	-3.2624	-2.28192	-5.97413	-5.35343	-1.5273	-4.47641	-5.01073	-5.32214	-3.89403	-5.32214	-1.49937	-5.13391	-1.29949	-4.39157	-2.82893	-5.60818	-5.17666	-0.336103	-3.80974
SLC7A11@hsa-miR-199a-3p@8mer	SLC7A11	hsa-miR-199a-3p	8mer	2.23869	0.804306	0.000504155	0.00613274	-4.15787	-3.92227	-4.38361	-5.69544	-3.18454	-4.50142	-4.73535	-3.95323	-4.617	-4.11217	-4.98476	-4.74722	-3.60641	-5.65258	-5.8107	-5.49467	-6.07624	-5.47379	-5.67465	-5.9376	-5.88766	-5.9376	-5.88766	-5.9376	-5.58444	-5.85108
GPR124@hsa-miR-182-5p@7mer-1a	GPR124	hsa-miR-182-5p	7mer-1a	-2.8707	0.234152	0.000507139	0.0061614	-6.81591	-5.88766	-6.44601	-6.15159	-6.81591	-6.49003	-7.38235	-6.88592	-5.76557	-6.81591	-6.88592	-6.00291	-5.88766	-5.41254	-7.04689	-7.25016	-5.69544	-6.32557	-5.85108	-5.9376	-7.25016	-5.88766	-6.15159	-5.9116	-4.8128	-7.25016
RDH10@hsa-miR-653-5p@7mer-m8	RDH10	hsa-miR-653-5p	7mer-m8	2.23662	2.39454	0.000507178	0.0061614	-2.41117	-4.82421	-3.43266	-4.4097	-3.6685	-4.13926	-1.63141	-1.19524	-2.17408	-4.99759	-6.49003	-4.99759	-4.91084	-5.41254	-5.9376	-6.36389	-6.00291	-3.80974	-5.60818	-5.78793	-5.54298	-4.7921	-5.88766	-6.32557	-3.69276	-7.04689
DMBX1@hsa-miR-128-3p@7mer-m8	DMBX1	hsa-miR-128-3p	7mer-m8	4.18128	0.598128	0.000510746	0.00618668	-5.01073	-5.67465	-2.6576	-6.11645	-5.43381	-6.58404	-5.26036	-6.81591	-6.11645	-2.7862	-6.74866	-5.88766	-5.85108	-6.96041	-5.9376	-6.96041	-8.05887	-6.74866	-6.32557	-6.36389	-6.88592	-7.54159	-7.25016	-7.25016	-6.63473	-7.04689
INHBB@hsa-miR-302a-3p@7mer-m8	INHBB	hsa-miR-302a-3p	7mer-m8	-2.08877	2.88309	0.000510938	0.00618668	-4.34068	-4.10576	-6.44601	-3.86512	-3.3614	-5.17666	-7.38235	-4.91084	-6.15159	-5.76557	-2.70279	-5.2442	-4.88448	-4.56872	-5.71898	-2.29949	-4.62682	-1.64689	-4.80234	-3.41618	-2.80846	-5.19464	-4.09985	-2.21591	-3.65453	-5.69544
INHBB@hsa-miR-302e@7mer-m8	INHBB	hsa-miR-302e	7mer-m8	-2.08877	2.88309	0.000510948	0.00618668	-4.34068	-4.10576	-6.44601	-3.86512	-3.3614	-5.17666	-7.38235	-4.91084	-6.15159	-5.76557	-2.70279	-5.2442	-4.88448	-4.56872	-5.71898	-2.29949	-4.62682	-1.64689	-4.80234	-3.41618	-2.80846	-5.19464	-4.09985	-2.21591	-3.65453	-5.69544
ESR1@hsa-miR-181d-5p@8mer	ESR1	hsa-miR-181d-5p	8mer	-2.85876	0.990822	0.00051207	0.0061974	-4.4097	-6.11645	-5.43381	-6.58404	-6.28834	-5.88766	-6.25387	-5.9116	-5.76557	-5.22534	-5.69544	-6.047	-5.73973	-5.35343	-5.78793	-5.49467	-5.78793	-5.37329	-5.85108	-6.21896	-5.49467	-5.58444	-5.97413	-5.85108	-5.16216	-2.45689
LONRF3@hsa-miR-101-3p.2@7mer-m8	LONRF3	hsa-miR-101-3p.2	7mer-m8	-2.31214	0.343474	0.000512325	0.00619906	-5.17666	-6.11645	-4.74722	-6.49003	-5.60818	-6.15159	-5.73973	-5.65258	-4.25894	-6.00291	-5.43381	-5.85108	-5.02628	-6.32557	-5.78793	-6.11645	-5.78793	-5.17666	-5.73973	-5.67465	-5.71898	-5.78793	-6.63473	-5.78793	-5.16216	-5.08019
NKAIN2@hsa-miR-30b-5p@7mer-m8	NKAIN2	hsa-miR-30b-5p	7mer-m8	-2.25479	0.46626	0.00051445	0.00621904	-5.65258	-7.04689	-5.58444	-6.21896	-5.85108	-7.38235	-6.58404	-6.25387	-4.0244	-5.67465	-6.36389	-7.14169	-6.44601	-5.49467	-5.8107	-5.04125	-5.8107	-5.58444	-7.25016	-5.9116	-5.54298	-6.536	-5.88766	-5.62892	-4.22398	-7.04689
RFX6@hsa-miR-9-5p@7mer-m8	RFX6	hsa-miR-9-5p	7mer-m8	-4.31638	0.489248	0.00051691	0.00624169	-5.30703	-6.96041	-6.00291	-6.81591	-5.85108	-7.75363	-6.96041	-6.88592	-5.76557	-6.88592	-6.88592	-7.54159	-6.81591	-4.99759	-6.68909	-5.43381	-5.8107	-6.74866	-5.35343	-7.14169	-7.14169	-6.07624	-5.43381	-6.32557	-6.00291	-7.14169
TBX20@hsa-miR-323a-3p@8mer	TBX20	hsa-miR-323a-3p	8mer	4.26465	0.979555	0.000516919	0.00624169	-4.99759	-2.66486	-4.4931	-6.49003	-4.08012	-6.81591	-5.8107	-1.84772	-4.65741	-4.56872	-5.47379	-5.88766	-5.69544	-6.047	-6.28834	-5.85108	-6.68909	-5.85108	-7.38235	-8.06675	-6.15159	-6.18507	-6.32557	-5.73973	-6.536	-5.58444
LEP@hsa-miR-532-5p@8mer	LEP	hsa-miR-532-5p	8mer	-3.26706	0.123462	0.00052035	0.00627589	-6.40471	-6.00291	-6.28834	-6.88592	-7.04689	-6.81591	-6.96041	-6.25387	-6.21896	-6.81591	-6.63473	-6.047	-5.73973	-5.564	-6.88592	-6.96041	-6.96041	-5.09239	-5.85108	-6.00291	-5.78793	-5.62892	-6.11645	-6.96041	-4.89657	-6.74866
NIPAL4@hsa-miR-181b-5p@7mer-m8	NIPAL4	hsa-miR-181b-5p	7mer-m8	3.68053	1.75176	0.000521909	0.00629325	-4.52697	-5.06548	-6.68909	-5.88766	-6.81591	-6.81591	-3.75175	-4.17065	-0.946762	-5.8107	-6.96041	-2.39719	-5.97413	-7.04689	-6.96041	-7.04689	-6.74866	-6.88592	-5.9116	-5.88766	-5.62892	-5.47379	-7.38235	-7.04689	-6.28834	-7.04689
KIAA1199@hsa-miR-133a-3p.1@7mer-m8	KIAA1199	hsa-miR-133a-3p.1	7mer-m8	2.28791	1.44203	0.000523915	0.00631019	-3.70266	-4.44174	-6.32557	-6.15159	-2.30434	-5.17666	-4.37362	-3.016	-4.14547	-5.12046	-4.32453	-6.00291	-4.23138	-5.37329	-5.62892	-6.96041	-6.00291	-5.47379	-5.85108	-6.44601	-7.14169	-7.25016	-5.78793	-5.54298	-5.43381	-7.04689
ADCYAP1R1@hsa-miR-136-5p@7mer-1a	ADCYAP1R1	hsa-miR-136-5p	7mer-1a	-2.73999	1.18646	0.00052505	0.00632096	-4.80234	-5.27526	-5.9116	-6.63473	-6.68909	-4.97318	-5.78793	-5.58444	-5.85108	-6.11645	-4.53779	-5.71898	-5.02628	-5.43381	-4.8128	-6.40471	-5.67465	-5.9116	-5.49467	-5.47379	-5.71898	-4.5806	-6.81591	-5.62892	-2.2677	-4.65741
KCNA6@hsa-miR-7-5p@7mer-m8	KCNA6	hsa-miR-7-5p	7mer-m8	-2.11828	1.16803	0.000528325	0.00634873	-4.99759	-6.00291	-4.47641	-7.25016	-7.04689	-6.25387	-5.564	-6.25387	-6.49003	-5.35343	-6.58404	-6.11645	-3.89403	-5.35343	-5.58444	-5.30703	-5.8107	-4.35748	-5.85108	-5.47379	-5.60818	-3.79376	-5.88766	-5.62892	-3.69769	-4.23831
FAM60A@hsa-miR-365a-3p@7mer-m8	FAM60A	hsa-miR-365a-3p	7mer-m8	2.49361	0.381826	0.000528742	0.00635084	-5.52134	-7.54159	-4.23831	-6.21896	-4.25894	-7.54159	-6.63473	-4.2671	-3.77794	-5.28957	-6.49003	-4.97318	-3.90547	-6.63473	-6.96041	-6.11645	-6.81591	-6.58404	-5.9116	-6.28834	-7.14169	-6.32557	-6.11645	-6.32557	-7.25016	-7.14169
KIAA1199@hsa-miR-185-5p@7mer-m8	KIAA1199	hsa-miR-185-5p	7mer-m8	2.36393	1.96073	0.000528939	0.00635175	-2.93453	-4.21049	-6.32557	-5.564	-1.88979	-4.63602	-4.1328	-2.58202	-4.14547	-4.63602	-2.93703	-6.00291	-3.31606	-6.88592	-4.92563	-5.33823	-5.8107	-6.74866	-5.67465	-6.44601	-5.8107	-5.47379	-6.15159	-5.9116	-6.28834	-5.67465
LMO4@hsa-miR-183-5p.2@7mer-m8	LMO4	hsa-miR-183-5p.2	7mer-m8	2.23151	1.20829	0.00053078	0.00636803	-3.11071	-5.16216	-5.28957	-5.41254	-4.98476	-7.54159	-5.49467	-3.17765	-2.36687	-6.18507	-3.79895	-2.60037	-4.47641	-5.49467	-5.9376	-6.11645	-6.00291	-6.21896	-5.8107	-6.25387	-5.49467	-6.28834	-5.8107	-5.85108	-5.22534	-6.68909
UTRN@hsa-miR-135a-5p@7mer-m8	UTRN	hsa-miR-135a-5p	7mer-m8	-2.07272	0.954702	0.000530658	0.00636803	-4.4097	-6.96041	-4.0244	-5.45117	-5.60818	-7.04689	-5.45117	-5.8107	-5.2442	-6.28834	-6.32557	-4.92563	-5.19464	-5.35343	-5.37329	-5.85108	-5.78793	-5.12046	-5.62892	-5.04125	-5.49467	-4.99759	-5.8107	-4.72605	-4.8457	-5.45117
ELK3@hsa-miR-124-3p.1@7mer-1a	ELK3	hsa-miR-124-3p.1	7mer-1a	-2.29355	0.592905	0.000535581	0.0064118	-5.04125	-6.96041	-5.14692	-6.536	-5.71898	-6.25387	-5.47379	-5.8107	-5.26036	-6.28834	-6.047	-4.54667	-6.18507	-5.39239	-5.9376	-5.37329	-5.73973	-4.67888	-5.9116	-5.49467	-5.49467	-5.69544	-6.88592	-5.73973	-5.12046	-4.74722
PDE3B@hsa-miR-320a@7mer-1a	PDE3B	hsa-miR-320a	7mer-1a	-3.93227	0.313469	0.000536621	0.00642049	-4.89657	-6.81591	-4.46077	-6.40471	-5.45117	-6.68909	-5.76557	-5.14692	-4.617	-6.00291	-5.39239	-5.78793	-5.65258	-5.52134	-6.11645	-5.85108	-5.88766	-5.69544	-5.9376	-5.85108	-5.45117	-5.69544	-6.25387	-5.97413	-3.51316	-6.15159
ONECUT2@hsa-miR-320a@7mer-1a	ONECUT2	hsa-miR-320a	7mer-1a	3.30244	0.412495	0.000538221	0.00643376	-5.14692	-6.96041	-2.10922	-5.45117	-5.20878	-6.32557	-4.52697	-3.6685	-5.04125	-4.63602	-5.01073	-6.18507	-6.00291	-7.25016	-8.12836	-6.11645	-8.18666	-5.69544	-5.9376	-8.19767	-6.32557	-7.54159	-6.96041	-6.36389	-5.47379	-6.25387
TRIM66@hsa-miR-504-5p.1@7mer-1a	TRIM66	hsa-miR-504-5p.1	7mer-1a	-2.11316	0.526758	0.000538846	0.00643976	-5.43381	-4.65741	-5.17666	-6.36389	-5.30703	-6.36389	-6.07624	-5.33823	-4.99759	-5.564	-5.564	-5.47379	-4.91084	-5.52134	-5.8107	-4.67888	-5.69544	-6.15159	-5.9116	-5.71898	-5.54298	-5.58444	-5.60818	-5.78793	-5.37329	-4.92563
SALL4@hsa-miR-219a-5p@7mer-1a	SALL4	hsa-miR-219a-5p	7mer-1a	2.2855	0.546068	0.000542031	0.00646163	-4.89657	-4.51006	-6.18507	-5.58444	-4.19025	-6.18507	-5.06548	-4.17065	-5.97413	-5.67465	-4.99759	-7.25016	-3.76823	-7.25016	-7.75363	-6.88592	-5.8107	-5.85108	-6.81591	-7.75363	-7.25016	-7.25016	-7.25016	-5.85108	-5.43381	-5.67465
HOXD9@hsa-miR-205-5p@7mer-m8	HOXD9	hsa-miR-205-5p	7mer-m8	-2.15027	0.793286	0.000541972	0.00646163	-6.40471	-6.00291	-6.21896	-5.88766	-5.43381	-6.25387	-6.88592	-4.88448	-6.63473	-6.68909	-6.536	-6.11645	-4.5806	-4.99759	-5.58444	-5.67465	-5.76557	-5.58444	-5.35343	-6.00291	-5.60818	-5.8107	-5.67465	-5.85108	-6.00291	-5.01073
FOXO1@hsa-miR-370-3p@8mer	FOXO1	hsa-miR-370-3p	8mer	-2.24689	0.572474	0.000542175	0.00646188	-4.75873	-7.04689	-5.43381	-7.38235	-6.11645	-7.75363	-5.49467	-4.88448	-5.62892	-6.49003	-6.11645	-6.96041	-4.91084	-5.35343	-5.69544	-6.11645	-6.00291	-5.45117	-5.67465	-5.65258	-5.52134	-5.52134	-5.43381	-5.85108	-5.19464	-7.04689
IL6@hsa-miR-760@8mer	IL6	hsa-miR-760	8mer	-2.88054	1.2237	0.000544199	0.00648229	-4.56872	-6.68909	-7.38235	-8.11937	-5.43381	-5.97413	-7.75363	-8.25843	-8.12984	-7.38235	-6.63473	-8.24104	-6.96041	-7.04689	-5.88766	-7.25016	-5.78793	-4.94932	-5.49467	-6.21896	-5.2442	-3.8433	-5.564	-7.25016	-3.85968	-3.72692
MAN1A2@hsa-miR-26a-5p@8mer	MAN1A2	hsa-miR-26a-5p	8mer	2.0687	6.86158	0.000544784	0.00648708	0.453258	-0.971325	-1.00216	-0.16616	-1.24759	-0.945303	-1.99462	-1.82476	0.726527	-0.884776	-0.420524	4.08537	-0.829777	-0.822783	-0.671369	-0.096549	-1.18064	0.190324	-1.14069	-0.580073	-0.26421	-0.575432	-0.692097	-0.934726	0.395932	-0.877357
FGF2@hsa-miR-299-3p@7mer-1a	FGF2	hsa-miR-299-3p	7mer-1a	-3.09374	0.297065	0.000545895	0.00649736	-4.83455	-6.36389	-4.51835	-6.40471	-5.564	-6.18507	-6.11645	-5.71898	-4.99759	-6.11645	-5.52134	-5.97413	-5.73973	-5.32214	-5.78793	-5.65258	-5.78793	-5.85108	-8.09567	-6.15159	-5.28957	-6.00291	-5.9116	-6.07624	-4.29568	-5.26036
B4GALNT3@hsa-miR-125a-5p@7mer-1a	B4GALNT3	hsa-miR-125a-5p	7mer-1a	2.21988	0.810383	0.000550452	0.00654269	-5.01073	-4.82421	-4.56872	-5.39239	-4.70378	-4.48519	-5.58444	-4.88448	-3.59336	-4.65741	-3.4205	-5.54298	-5.27526	-5.52134	-5.9376	-7.25016	-5.78793	-6.40471	-5.8107	-6.21896	-5.78793	-5.88766	-7.54159	-5.9116	-5.9376	-5.67465
MYRIP@hsa-let-7d-5p@7mer-1a	MYRIP	hsa-let-7d-5p	7mer-1a	-3.28915	0.124796	0.00055099	0.00654761	-5.78793	-7.04689	-5.78793	-7.38235	-6.00291	-7.25016	-6.536	-6.49003	-5.52134	-6.49003	-6.49003	-7.25016	-6.28834	-5.60818	-7.75363	-6.44601	-7.14169	-5.32214	-5.73973	-6.28834	-5.8107	-5.60818	-5.73973	-6.36389	-7.25016	-5.67465
PPP2R2C@hsa-miR-758-3p@7mer-1a	PPP2R2C	hsa-miR-758-3p	7mer-1a	3.11792	0.75253	0.000551149	0.00654788	-6.32557	-4.24519	-3.11706	-6.88592	-5.12046	-4.71298	-3.86512	-6.18507	-6.28834	-4.08701	-4.53779	-6.25387	-5.14692	-6.536	-6.68909	-5.73973	-6.81591	-6.63473	-5.71898	-6.536	-6.88592	-6.88592	-7.25016	-6.68909	-6.00291	-6.58404
MEX3A@hsa-miR-216a-5p@7mer-m8	MEX3A	hsa-miR-216a-5p	7mer-m8	2.42906	0.284317	0.000552709	0.00656209	-6.07624	-5.73973	-3.53011	-5.78793	-5.41254	-5.564	-6.63473	-4.39157	-3.82201	-5.67465	-6.28834	-4.92563	-4.51835	-6.32557	-5.88766	-6.88592	-6.00291	-6.49003	-5.9116	-6.49003	-6.44601	-6.88592	-6.96041	-6.36389	-6.00291	-6.25387
LRFN1@hsa-miR-491-5p@8mer	LRFN1	hsa-miR-491-5p	8mer	2.07669	1.63805	0.000554057	0.00657512	-4.33312	-5.28957	-4.01856	-5.9116	-5.17666	-4.42581	-2.59241	-3.82201	-3.44067	-4.37362	-7.75363	-2.40891	-4.23138	-5.35343	-5.8107	-5.45117	-6.00291	-5.85108	-5.62892	-6.21896	-5.47379	-7.54159	-5.65258	-5.71898	-5.9116	-5.67465
KLF2@hsa-miR-140-3p.1@7mer-m8	KLF2	hsa-miR-140-3p.1	7mer-m8	-3.65606	0.216532	0.000553987	0.00657512	-5.52134	-5.32214	-5.28957	-6.28834	-6.07624	-6.36389	-6.11645	-5.39239	-4.67888	-6.11645	-5.69544	-5.33823	-5.564	-6.07624	-5.85108	-5.35343	-6.68909	-6.21896	-5.9116	-6.44601	-5.54298	-5.35343	-6.88592	-6.32557	-5.09239	-4.59043
KIAA1549L@hsa-miR-495-3p@7mer-1a	KIAA1549L	hsa-miR-495-3p	7mer-1a	2.05952	3.3018	0.000556025	0.00659158	-0.770555	-1.75548	-3.8999	-4.73535	-2.15324	-4.92563	-3.80425	-2.63001	-3.62489	-4.34784	-3.19532	-2.85918	0.946617	-4.78038	-4.05513	-3.74188	-5.60818	-4.03615	-5.35343	-5.41254	-5.69544	-5.58444	-5.39239	-4.72605	-5.06548	-4.29568
GABBR1@hsa-miR-483-3p.2@7mer-m8	GABBR1	hsa-miR-483-3p.2	7mer-m8	2.45017	5.44773	0.000557104	0.00660082	-0.518579	2.80997	-3.27356	-1.14325	1.56696	-3.23779	-2.24467	-0.229372	-2.77998	-1.65189	-0.982356	-4.66768	-3.04537	-3.33085	-0.0787809	-3.79895	-0.826409	-6.58404	-5.45117	-4.617	-2.71438	-5.60818	-4.50142	-4.23831	-4.60823	-3.83766
SLC26A9@hsa-miR-26a-5p@7mer-1a	SLC26A9	hsa-miR-26a-5p	7mer-1a	3.93612	0.504847	0.000557828	0.00660642	-6.81591	-3.19532	-6.536	-5.88766	-5.41254	-6.81591	-5.28957	-6.81591	-6.36389	-6.96041	-2.99878	-6.74866	-4.88448	-7.04689	-5.9376	-7.04689	-6.74866	-6.88592	-6.36389	-6.536	-7.25016	-7.25016	-7.38235	-6.96041	-6.21896	-7.04689
FAM196B@hsa-miR-129-5p@7mer-m8	FAM196B	hsa-miR-129-5p	7mer-m8	-3.46269	2.23991	0.000559007	0.0066174	-5.9376	-6.49003	-5.76557	-5.88766	-6.32557	-7.04689	-4.08012	-6.81591	-4.44174	-4.70378	-4.8128	-5.28957	-6.047	-5.49467	-7.04689	-2.4557	-5.69544	-0.633021	-5.85108	-5.78793	-7.14169	-5.8107	-2.12422	-3.32702	-6.63473	-6.536
RDH10@hsa-miR-494-3p@8mer	RDH10	hsa-miR-494-3p	8mer	2.66826	1.4384	0.000561561	0.00664463	-2.97415	-7.04689	-5.65258	-5.88766	-4.08701	-5.47379	-2.7482	-2.17977	-2.47297	-6.49003	-4.98476	-5.41254	-5.27526	-5.49467	-7.04689	-6.36389	-7.04689	-6.58404	-5.9116	-5.97413	-5.8107	-5.78793	-5.71898	-6.32557	-4.53779	-7.04689
KCNIP2@hsa-miR-505-3p.1@7mer-m8	KCNIP2	hsa-miR-505-3p.1	7mer-m8	-3.75735	0.52976	0.000562319	0.0066521	-7.14169	-5.9116	-6.88592	-8.06682	-7.25016	-6.68909	-7.54159	-8.0791	-4.50142	-7.38235	-7.54159	-6.88592	-6.74866	-5.62892	-5.9376	-7.54159	-6.96041	-7.38235	-5.9116	-5.73973	-5.8107	-5.27526	-8.09731	-7.54159	-2.93973	-5.76557
CDH5@hsa-miR-144-3p@7mer-1a	CDH5	hsa-miR-144-3p	7mer-1a	-2.26435	0.472771	0.000564251	0.00666894	-7.04689	-6.21896	-6.74866	-7.75363	-5.43381	-6.18507	-7.54159	-4.98476	-6.36389	-6.96041	-7.14169	-5.28957	-6.25387	-5.41254	-5.9376	-5.9376	-6.00291	-5.85108	-5.9116	-5.88766	-5.47379	-4.97318	-5.65258	-5.9116	-7.04689	-5.71898
GCNT2@hsa-miR-199a-3p@7mer-m8	GCNT2	hsa-miR-199a-3p	7mer-m8	2.35453	1.47702	0.000568797	0.00671058	-3.38448	-3.02194	-3.07678	-4.34068	-3.95879	-6.81591	-6.36389	-2.55393	-2.54019	-6.28834	-6.047	-4.0932	-5.97413	-6.88592	-5.52134	-5.54298	-5.76557	-6.58404	-5.73973	-7.75363	-5.8107	-5.8107	-5.88766	-5.85108	-6.63473	-5.67465
PPM1A@hsa-miR-182-5p@8mer	PPM1A	hsa-miR-182-5p	8mer	-2.07405	0.420387	0.000572335	0.00674474	-4.51006	-5.67465	-4.23831	-5.9116	-5.43381	-6.36389	-5.06548	-4.39157	-4.53779	-5.35343	-4.98476	-5.41254	-5.564	-5.43381	-5.8107	-4.50142	-5.71898	-3.33456	-5.85108	-5.9116	-5.62892	-5.60818	-5.88766	-5.62892	-4.617	-5.17666
NUAK1@hsa-miR-455-3p.2@7mer-m8	NUAK1	hsa-miR-455-3p.2	7mer-m8	-2.19625	1.07784	0.000576534	0.00678659	-4.94932	-6.07624	-6.21896	-7.25016	-6.68909	-4.48519	-6.74866	-6.25387	-6.63473	-5.67465	-6.36389	-6.28834	-5.8107	-5.33823	-5.9376	-4.42581	-5.69544	-5.54298	-5.62892	-5.45117	-5.28957	-4.43388	-5.60818	-5.85108	-4.08701	-4.98476
AFF3@hsa-miR-27a-3p@7mer-m8	AFF3	hsa-miR-27a-3p	7mer-m8	-2.15121	1.66338	0.000578509	0.00680374	-5.16216	-3.80425	-4.65741	-5.2442	-5.58444	-4.94932	-5.17666	-4.71298	-4.80234	-4.51835	-5.30703	-5.71898	-5.60818	-5.17666	-5.54298	-1.93154	-4.71298	-5.12046	-5.41254	-5.85108	-5.28957	-5.27526	-4.98476	-3.99491	-6.11645	-4.83455
INHBA@hsa-miR-452-5p@7mer-m8	INHBA	hsa-miR-452-5p	7mer-m8	2.15339	2.07736	0.000579221	0.0068104	-1.51512	-3.12375	-3.85968	-5.62892	-1.87655	-4.5806	-2.62657	-2.87602	-4.98476	-3.5794	-3.06061	-3.54785	-2.94228	-5.97413	-5.32214	-5.76557	-5.78793	-5.9376	-5.76557	-5.73973	-6.15159	-3.89403	-6.32557	-6.11645	-5.39239	-4.34784
SLC50A1@hsa-miR-9-5p@8mer	SLC50A1	hsa-miR-9-5p	8mer	2.48041	1.90415	0.000579768	0.00681396	-3.8326	-4.32453	-2.0887	-6.21896	-3.40037	-4.71298	-5.26036	-3.64864	-3.0129	-5.8107	-3.43665	-5.47379	-6.88592	-5.54298	-5.62892	-4.53779	-6.047	-6.63473	-5.58444	-6.68909	-7.75363	-5.8107	-6.11645	-5.62892	-6.74866	-7.04689
PLCL1@hsa-miR-802@7mer-1a	PLCL1	hsa-miR-802	7mer-1a	-2.55249	0.590727	0.000581087	0.00682653	-4.53779	-5.37329	-4.31739	-5.9116	-5.45117	-6.36389	-5.58444	-5.02628	-4.60823	-5.35343	-4.98476	-4.69187	-4.94932	-5.30703	-5.9376	-5.45117	-5.69544	-5.41254	-5.60818	-5.76557	-5.39239	-5.19464	-6.21896	-5.62892	-3.40037	-5.78793
NNAT@hsa-miR-138-5p@7mer-m8	NNAT	hsa-miR-138-5p	7mer-m8	-3.86258	0.284823	0.000584309	0.00685814	-7.75363	-5.8107	-7.54159	-8.13801	-7.75363	-6.68909	-8.05686	-8.27691	-7.38235	-7.75363	-7.75363	-7.38235	-6.96041	-5.52134	-6.81591	-6.36389	-6.00291	-8.10358	-6.07624	-5.45117	-7.75363	-5.35343	-8.10922	-8.0944	-4.19025	-8.05855
KLHL13@hsa-miR-218-5p@7mer-1a	KLHL13	hsa-miR-218-5p	7mer-1a	-2.93082	0.248829	0.000585339	0.00686713	-5.52134	-6.96041	-6.21896	-7.38235	-5.97413	-8.06129	-7.38235	-7.75363	-4.45012	-6.96041	-7.14169	-7.75363	-6.81591	-5.60818	-5.78793	-6.047	-5.78793	-6.74866	-5.9116	-6.21896	-5.8107	-5.47379	-5.43381	-5.2442	-6.11645	-7.14169
SERTM1@hsa-miR-361-5p@8mer	SERTM1	hsa-miR-361-5p	8mer	-3.32915	0.370806	0.000590461	0.00691639	-5.65258	-7.04689	-5.58444	-7.38235	-5.85108	-6.25387	-6.58404	-6.25387	-5.35343	-6.49003	-6.36389	-7.14169	-6.44601	-6.88592	-5.9376	-6.21896	-6.00291	-6.58404	-5.88766	-6.28834	-5.8107	-4.99759	-6.11645	-6.32557	-3.69276	-5.08019
PNISR@hsa-miR-182-5p@7mer-m8	PNISR	hsa-miR-182-5p	7mer-m8	2.7565	2.25959	0.000593752	0.00694719	-3.91119	-6.74866	-3.77307	-5.76557	-5.73973	0.341817	-6.25387	-4.15156	-3.38448	-4.7921	-4.08701	-4.54667	-4.74722	-5.20878	-5.65258	-5.06548	-5.78793	-4.74722	-5.8107	-5.9376	-5.71898	-5.62892	-5.9116	-5.62892	-4.93851	-4.86956
INTS8@hsa-miR-892c-3p@8mer	INTS8	hsa-miR-892c-3p	8mer	3.59809	0.414797	0.000595786	0.00696788	-4.15787	-4.82421	-5.10513	-5.32214	-5.88766	-6.44601	-6.74866	-3.52158	-5.35343	-4.45012	-4.17728	-6.74866	-6.96041	-6.18507	-6.36389	-5.65258	-6.00291	-6.58404	-6.81591	-7.04689	-5.76557	-5.97413	-6.32557	-5.97413	-5.58444	-6.74866
CHST1@hsa-miR-182-5p@7mer-1a	CHST1	hsa-miR-182-5p	7mer-1a	2.35199	3.05138	0.000596016	0.00696902	-4.75873	-2.99333	-3.62974	-5.02628	-2.5463	-5.564	-5.26036	-6.81591	-4.45012	-0.554051	-3.92227	-4.44174	0.141874	-5.49467	-4.71298	-5.37329	-5.37329	-4.38361	-5.73973	-5.78793	-5.47379	-5.47379	-5.564	-5.62892	-5.17666	-4.36592
PLXNA4@hsa-miR-375@7mer-1a	PLXNA4	hsa-miR-375	7mer-1a	-2.08334	4.46531	0.000598979	0.00700055	-5.39239	-3.8433	-4.09985	-5.02628	-4.34784	-4.46077	-4.64648	-0.774799	-4.2671	-3.8999	-1.18796	-1.2099	-0.985992	-2.40891	-4.82421	-2.46777	-1.82575	-0.781274	-1.89539	0.0560917	-1.05696	0.0878553	-3.51726	-4.63602	1.23918	-3.35744
CECR6@hsa-miR-133a-3p.1@7mer-1a	CECR6	hsa-miR-133a-3p.1	7mer-1a	2.56858	2.08913	0.000599356	0.00700338	-6.63473	-3.60641	-3.79895	-4.08012	-4.39157	-5.41254	-4.98476	-4.55591	-2.35577	-0.517338	-6.74866	-4.62682	-5.85108	-5.37329	-5.52134	-6.96041	-5.8107	-6.74866	-5.62892	-5.78793	-5.54298	-5.19464	-6.15159	-7.25016	-5.43381	-5.45117
CHRM3@hsa-miR-1197@7mer-m8	CHRM3	hsa-miR-1197	7mer-m8	2.84596	3.31469	0.000600016	0.00700937	-4.19025	-3.62489	-4.52697	-1.76374	-5.54298	-6.36389	-1.97015	-4.03012	-2.30947	-5.9116	-2.70854	1.23546	-2.35468	-6.11645	-5.65258	-5.13391	-5.45117	-5.73973	-5.58444	-5.54298	-5.45117	-5.58444	-5.39239	-4.18363	-3.68791	-4.66768
MARCH8@hsa-miR-302e@7mer-m8	2019-03-08	hsa-miR-302e	7mer-m8	-2.37667	0.401602	0.00060114	0.00701643	-6.44601	-5.02628	-4.46864	-7.04689	-7.25016	-7.25016	-6.96041	-6.25387	-6.49003	-6.68909	-6.58404	-6.00291	-5.17666	-5.22534	-6.68909	-5.73973	-5.78793	-5.2442	-5.85108	-6.07624	-5.78793	-5.8107	-6.11645	-5.62892	-5.12046	-5.01073
RIMS2@hsa-miR-146a-5p@7mer-1a	RIMS2	hsa-miR-146a-5p	7mer-1a	4.50301	0.451234	0.000604525	0.00704966	-5.41254	-6.96041	-2.59544	-6.81591	-4.08701	-7.38235	-6.28834	-5.78793	-4.01856	-3.016	-5.78793	-6.25387	-6.047	-6.536	-6.68909	-6.047	-7.04689	-6.21896	-8.0681	-8.077	-6.63473	-6.28834	-6.81591	-6.32557	-7.04689	-6.63473
FHOD3@hsa-miR-494-3p@8mer	FHOD3	hsa-miR-494-3p	8mer	-4.84512	3.62077	0.000605466	0.00705906	-7.14169	-6.536	-7.38235	-6.21896	-7.04689	-6.536	-4.64648	-4.82421	-7.75363	-7.38235	-4.67888	-8.26853	-5.01073	-6.11645	-6.047	-7.14169	-6.07624	-7.38235	-3.34609	-7.14169	-8.05678	0.060518	-4.93851	-6.96041	1.25465	-5.67465
BMF@hsa-miR-874-3p@8mer	BMF	hsa-miR-874-3p	8mer	2.00308	1.56354	0.000608654	0.00708992	-4.0932	-4.66768	-1.61586	-4.99759	-5.20878	-6.15159	-4.38361	-4.14547	-3.09514	-3.88777	-4.25894	-3.57505	-5.17666	-5.41254	-5.9376	-5.85108	-5.69544	-4.21049	-5.8107	-6.36389	-5.60818	-5.88766	-7.25016	-5.65258	-5.43381	-5.67465
MYZAP@hsa-miR-124-3p.2@7mer-m8	MYZAP	hsa-miR-124-3p.2	7mer-m8	-2.95529	0.612129	0.000612705	0.00713237	-7.14169	-6.74866	-7.04689	-8.15693	-7.04689	-7.75363	-7.54159	-8.23919	-8.11864	-7.38235	-7.54159	-5.12046	-6.88592	-5.41254	-5.9376	-7.04689	-5.69544	-6.58404	-5.85108	-6.21896	-5.85108	-5.45117	-7.25016	-5.62892	-3.09191	-5.69544
ZEB1@hsa-miR-802@7mer-1a	ZEB1	hsa-miR-802	7mer-1a	-2.29177	0.57744	0.000613196	0.0071365	-4.96181	-4.7921	-4.99759	-6.49003	-5.60818	-6.21896	-6.25387	-4.82421	-5.20878	-6.15159	-5.85108	-5.2442	-5.85108	-5.39239	-5.65258	-5.85108	-5.78793	-5.41254	-5.8107	-5.30703	-5.60818	-5.69544	-5.8107	-6.11645	-4.05513	-6.68909
GPAM@hsa-miR-124-3p.1@7mer-m8	GPAM	hsa-miR-124-3p.1	7mer-m8	-3.31616	0.37709	0.000619293	0.00719247	-5.76557	-6.96041	-5.49467	-7.38235	-6.28834	-7.54159	-6.536	-4.88448	-5.85108	-6.36389	-5.9376	-6.74866	-6.28834	-5.49467	-5.9376	-6.11645	-6.00291	-6.40471	-5.85108	-5.71898	-6.96041	-5.58444	-6.96041	-5.85108	-3.67848	-6.68909
SCN3B@hsa-miR-27a-3p@7mer-m8	SCN3B	hsa-miR-27a-3p	7mer-m8	-2.19482	0.864831	0.000619113	0.00719247	-5.76557	-5.85108	-5.49467	-6.536	-6.28834	-6.68909	-5.39239	-4.8128	-5.71898	-4.67888	-4.69187	-5.9116	-5.04125	-5.26036	-5.65258	-6.40471	-5.45117	-5.35343	-5.65258	-5.88766	-5.71898	-4.4097	-5.97413	-5.41254	-4.8593	-4.67888
HOXC11@hsa-let-7d-5p@7mer-m8	HOXC11	hsa-let-7d-5p	7mer-m8	3.55302	1.07779	0.000622474	0.00722205	-3.04248	-6.32557	-6.44601	-4.8593	-6.68909	-4.71298	-5.58444	-6.44601	-6.21896	-4.89657	-6.88592	-2.11815	-5.85108	-6.88592	-6.88592	-6.96041	-6.74866	-6.74866	-5.67465	-6.536	-7.25016	-7.25016	-7.38235	-6.88592	-5.13391	-6.96041
PVRL3@hsa-miR-101-3p.2@7mer-m8	PVRL3	hsa-miR-101-3p.2	7mer-m8	-2.16682	2.23413	0.000623441	0.00723007	-3.76823	-5.73973	-3.42848	-5.41254	-2.57252	-5.41254	-5.62892	-4.04207	-4.67888	-5.9116	-5.13391	-5.71898	-4.73535	-5.01073	-4.7921	-5.37329	-4.62682	-5.62892	-5.37329	-4.60823	-4.66768	-2.06984	-4.88448	-5.19464	-1.62967	-4.55591
JAM2@hsa-miR-374b-5p@8mer	JAM2	hsa-miR-374b-5p	8mer	-2.89767	0.416774	0.000624419	0.00723821	-5.9376	-6.536	-5.78793	-6.81591	-6.28834	-6.18507	-6.36389	-4.91084	-5.9116	-6.32557	-6.047	-6.88592	-6.00291	-5.49467	-7.14169	-6.49003	-5.60818	-6.58404	-5.85108	-5.85108	-7.14169	-5.8107	-5.88766	-6.36389	-4.17065	-5.01073
RDH10@hsa-miR-124-3p.1@7mer-m8	RDH10	hsa-miR-124-3p.1	7mer-m8	2.51949	1.28711	0.00062516	0.00724359	-3.68327	-4.66768	-5.65258	-5.02628	-3.87147	-5.97413	-3.36504	-2.14857	-3.54785	-6.49003	-6.49003	-5.41254	-6.44601	-6.88592	-5.9376	-6.36389	-6.00291	-6.58404	-5.67465	-6.07624	-7.25016	-5.78793	-5.71898	-6.32557	-5.26036	-7.04689
CCDC69@hsa-miR-670-3p@8mer	CCDC69	hsa-miR-670-3p	8mer	-2.69561	0.953634	0.000626974	0.00725821	-4.44174	-5.73973	-6.32557	-6.68909	-7.04689	-6.49003	-7.14169	-4.91084	-5.76557	-6.68909	-4.8128	-5.97413	-5.85108	-5.28957	-5.71898	-7.04689	-5.78793	-6.81591	-5.67465	-5.45117	-5.45117	-4.83455	-6.15159	-5.62892	-2.82422	-5.71898
ADRA2A@hsa-miR-138-5p@8mer	ADRA2A	hsa-miR-138-5p	8mer	-2.77573	0.812222	0.000627709	0.00726511	-6.81591	-5.09239	-6.68909	-6.21896	-5.41254	-7.38235	-7.54159	-7.25016	-6.88592	-5.49467	-7.14169	-7.54159	-6.21896	-4.66768	-6.96041	-5.35343	-5.78793	-5.60818	-5.85108	-5.9376	-5.8107	-5.09239	-7.38235	-6.96041	-5.16216	-4.50142
FLRT2@hsa-miR-101-3p.1@8mer	FLRT2	hsa-miR-101-3p.1	8mer	-2.84956	0.710362	0.000628378	0.00726939	-5.16216	-6.536	-4.5806	-6.00291	-5.564	-5.8107	-5.78793	-5.58444	-4.67888	-6.047	-4.46077	-5.88766	-5.65258	-5.20878	-5.45117	-5.97413	-7.04689	-5.9376	-5.9116	-5.54298	-5.71898	-4.19025	-5.60818	-5.33823	-4.18363	-6.11645
TGFBR2@hsa-miR-519d-3p@8mer	TGFBR2	hsa-miR-519d-3p	8mer	-3.26988	0.118259	0.000634966	0.00733939	-5.20878	-5.37329	-5.17666	-6.49003	-6.047	-6.536	-5.62892	-5.62892	-5.30703	-5.9116	-5.12046	-5.8107	-5.62892	-6.11645	-5.88766	-5.9376	-6.96041	-5.62892	-5.85108	-5.88766	-5.58444	-5.58444	-5.78793	-6.21896	-5.37329	-5.78793
GPR146@hsa-miR-26a-5p@7mer-m8	GPR146	hsa-miR-26a-5p	7mer-m8	-2.26865	0.58832	0.000635786	0.00734563	-6.07624	-6.32557	-8.16102	-8.14565	-8.09759	-7.38235	-5.8107	-8.2789	-4.60823	-5.8107	-7.75363	-7.75363	-5.35343	-5.41254	-5.78793	-6.18507	-5.78793	-6.74866	-5.73973	-5.78793	-8.06696	-5.47379	-6.15159	-7.54159	-3.91119	-4.98476
RNF125@hsa-miR-542-3p@8mer	RNF125	hsa-miR-542-3p	8mer	-2.71215	0.192342	0.000639284	0.00738117	-5.27526	-6.68909	-4.78038	-6.536	-5.67465	-6.18507	-6.11645	-5.71898	-5.13391	-6.15159	-5.54298	-5.97413	-5.71898	-5.47379	-5.78793	-6.047	-5.78793	-6.11645	-5.9116	-6.07624	-6.44601	-5.58444	-5.8107	-5.78793	-4.96181	-6.21896
FZD4@hsa-miR-31-5p@7mer-m8	FZD4	hsa-miR-31-5p	7mer-m8	-2.16615	0.54147	0.000641109	0.00739677	-5.28957	-5.71898	-3.95879	-5.9376	-5.73973	-6.36389	-5.76557	-4.70378	-4.2819	-6.047	-5.43381	-5.62892	-4.97318	-5.35343	-5.78793	-6.11645	-5.8107	-4.67888	-5.76557	-5.71898	-5.71898	-5.27526	-6.63473	-5.78793	-4.08701	-5.20878
ADM@hsa-miR-363-3p@7mer-m8	ADM	hsa-miR-363-3p	7mer-m8	-2.58071	0.453836	0.000643142	0.00741306	-7.75363	-6.44601	-8.14318	-8.15812	-8.07369	-6.25387	-8.06483	-8.23744	-4.617	-5.8107	-7.54159	-7.75363	-6.88592	-7.25016	-6.58404	-6.11645	-5.85108	-5.41254	-5.73973	-5.54298	-5.54298	-7.25016	-5.78793	-5.9116	-4.99759	-7.54159
B3GALT1@hsa-miR-379-3p@7mer-m8	B3GALT1	hsa-miR-379-3p	7mer-m8	-2.79404	0.553764	0.000645221	0.00742847	-5.65258	-6.81591	-5.39239	-7.04689	-6.15159	-7.38235	-5.47379	-4.86956	-5.71898	-5.62892	-5.8107	-6.36389	-6.11645	-5.37329	-5.8107	-4.97318	-5.47379	-4.94932	-5.62892	-8.06473	-5.78793	-6.49003	-6.88592	-4.99759	-5.47379	-6.58404
IL6ST@hsa-miR-21-5p@7mer-m8	IL6ST	hsa-miR-21-5p	7mer-m8	-2.14266	4.17879	0.000646161	0.00743602	-4.7921	-3.31212	-4.32453	-3.72692	-3.86512	-2.12109	-3.94668	-0.631279	-4.0932	-3.40416	-2.0571	-2.88096	-3.21233	-2.96319	-4.52697	-2.49057	-4.39157	-1.90792	-1.96661	-3.69276	2.32144	-2.47034	-2.17236	-3.16438	-2.21764	-3.15699
TRPV3@hsa-miR-26a-5p@7mer-m8	TRPV3	hsa-miR-26a-5p	7mer-m8	2.5816	1.4869	0.000647297	0.00744583	-4.16436	-5.9116	-2.10441	-5.58444	-2.14607	-6.25387	-4.74722	-4.51835	-2.58032	-6.74866	-4.99759	-6.047	-4.40207	-5.564	-5.58444	-6.88592	-6.00291	-6.58404	-5.67465	-5.88766	-6.74866	-6.88592	-7.14169	-6.96041	-6.00291	-4.82421
KCNK5@hsa-miR-149-5p@7mer-m8	KCNK5	hsa-miR-149-5p	7mer-m8	3.33089	0.76792	0.000648599	0.00745591	-5.62892	-4.48519	-5.39239	-5.76557	-4.35748	-6.32557	-6.11645	-5.54298	-2.29278	-6.047	-4.71298	-5.2442	-2.24187	-6.11645	-6.11645	-6.63473	-6.00291	-6.21896	-6.11645	-6.07624	-6.047	-7.25016	-6.88592	-6.32557	-5.39239	-5.564
INHBA@hsa-miR-655-3p@8mer	INHBA	hsa-miR-655-3p	8mer	2.68076	0.272756	0.000658793	0.00755539	-3.8326	-5.12046	-4.54667	-6.49003	-4.66768	-6.25387	-5.39239	-4.1195	-4.98476	-5.564	-3.98905	-5.10513	-4.55591	-5.97413	-5.88766	-5.76557	-6.36389	-5.9376	-8.09592	-7.04689	-6.15159	-5.69544	-6.32557	-6.11645	-6.00291	-6.32557
IGF2@hsa-miR-615-3p@7mer-1a	IGF2	hsa-miR-615-3p	7mer-1a	3.84396	5.67114	0.000662744	0.00759356	-6.58404	-5.33823	3.44877	-6.047	-4.88448	-3.71206	-7.14169	-4.37362	-4.09985	-5.32214	-4.7704	-4.31739	-5.97413	-4.93851	-5.26036	-2.34926	-5.28957	-2.16507	-4.88448	-4.31037	-5.35343	-2.94485	-5.26036	-5.65258	-3.70266	-4.21732
C1orf116@hsa-miR-216b-5p@7mer-m8	C1orf116	hsa-miR-216b-5p	7mer-m8	2.66826	0.955722	0.000664757	0.00761329	-4.98476	-5.04125	-3.25864	-5.69544	-4.08701	-7.38235	-4.92563	-6.25387	-3.77794	-5.69544	-3.51726	-2.34588	-4.8457	-6.536	-5.9376	-5.28957	-6.00291	-6.58404	-6.536	-6.536	-6.68909	-6.68909	-7.04689	-5.52134	-6.00291	-6.536
SLC4A4@hsa-miR-23a-3p@7mer-m8	SLC4A4	hsa-miR-23a-3p	7mer-m8	-2.66288	1.30724	0.000672228	0.00768543	-4.42581	-4.54667	-4.7704	-6.49003	-4.42581	-7.54159	-6.25387	-5.73973	-4.31037	-5.22534	-5.69544	-6.11645	-5.17666	-5.35343	-6.536	-5.85108	-5.62892	-6.11645	-5.9116	-5.45117	-5.41254	-3.90547	-5.78793	-5.73973	-1.65678	-5.33823
TMEM158@hsa-miR-133a-3p.2@7mer-1a	TMEM158	hsa-miR-133a-3p.2	7mer-1a	2.2434	0.438606	0.00067345	0.00769604	-4.80234	-6.68909	-6.68909	-6.21896	-5.09239	-7.38235	-4.98476	-4.7921	-4.25198	-5.8107	-4.98476	-4.43388	-4.51835	-8.0497	-5.8107	-6.96041	-6.96041	-6.88592	-6.81591	-7.75363	-7.54159	-7.25016	-7.38235	-6.96041	-5.47379	-5.45117
KIAA1549L@hsa-miR-802@7mer-1a	KIAA1549L	hsa-miR-802	7mer-1a	2.22019	3.28709	0.000676849	0.00772686	-1.34527	-1.13847	-4.74722	-4.73535	-2.06984	-5.01073	-2.7568	-2.57871	-4.24519	-4.7704	-1.55631	-3.21621	0.887722	-4.83455	-3.31606	-4.19684	-5.45117	-5.09239	-5.85108	-5.78793	-5.45117	-5.78793	-5.60818	-4.91084	-5.06548	-4.19684
ERBB4@hsa-miR-411-5p.1@8mer	ERBB4	hsa-miR-411-5p.1	8mer	-2.43648	2.87425	0.000677941	0.00773726	-4.86956	-5.04125	-4.51835	-4.59961	-5.47379	-3.93381	-4.7921	-5.06548	-4.617	-2.0571	-5.14692	-4.39157	-4.48519	-0.969234	-5.54298	-0.916044	-2.31959	-5.54298	-4.51835	-4.28894	-3.95323	-5.69544	-4.35748	-1.36647	-3.59336	-4.52697
VTCN1@hsa-miR-125a-5p@8mer	VTCN1	hsa-miR-125a-5p	8mer	2.46977	9.63556	0.000679676	0.00775369	2.7117	0.835971	-0.385205	2.47834	1.88697	-2.05368	-0.935031	-0.874672	4.10613	-2.31959	-0.278609	5.9081	3.12489	2.95098	1.45756	2.09466	1.85363	1.00819	-0.194987	0.790462	2.24429	0.241168	1.90993	1.95467	2.5249	1.50492
PDGFD@hsa-miR-203a-3p.1@8mer	PDGFD	hsa-miR-203a-3p.1	8mer	-2.64345	0.338302	0.000685733	0.00780339	-5.04125	-6.96041	-5.17666	-6.536	-5.67465	-7.38235	-5.47379	-5.8107	-4.31037	-6.32557	-6.07624	-6.88592	-6.18507	-5.47379	-6.68909	-4.50142	-5.9116	-6.49003	-5.8107	-5.67465	-5.60818	-6.15159	-5.97413	-5.73973	-4.88448	-7.04689
TWIST1@hsa-miR-214-5p@7mer-m8	TWIST1	hsa-miR-214-5p	7mer-m8	-2.74701	0.80739	0.000686381	0.00780642	-4.98476	-6.58404	-4.92563	-6.00291	-5.73973	-7.38235	-5.45117	-4.82421	-5.30703	-6.15159	-4.71298	-6.40471	-5.19464	-5.39239	-5.78793	-5.78793	-5.69544	-2.89848	-5.97413	-5.9376	-6.40471	-4.97318	-5.9116	-5.58444	-2.61806	-6.63473
NTN4@hsa-miR-183-5p.2@8mer	NTN4	hsa-miR-183-5p.2	8mer	-3.62421	0.219157	0.00069232	0.00785523	-5.65258	-7.04689	-6.07624	-7.75363	-5.88766	-8.08089	-7.25016	-7.25016	-5.9116	-6.96041	-6.96041	-7.75363	-6.81591	-5.41254	-6.96041	-6.11645	-5.78793	-6.74866	-5.65258	-5.9376	-5.43381	-6.18507	-7.04689	-5.85108	-6.63473	-7.54159
LRRC59@hsa-miR-411-5p.2@8mer	LRRC59	hsa-miR-411-5p.2	8mer	2.03617	1.36391	0.000693286	0.00786278	-3.15338	-5.06548	-6.44601	-5.88766	-4.14547	-4.56872	-4.92563	-3.92824	-4.50142	-4.89657	-4.7921	-3.79376	-2.7905	-6.96041	-5.9376	-5.85108	-6.00291	-6.74866	-5.85108	-6.15159	-5.47379	-7.14169	-5.88766	-5.62892	-6.11645	-4.73535
ANGPT1@hsa-miR-204-5p@8mer	ANGPT1	hsa-miR-204-5p	8mer	-2.64413	2.46254	0.000693672	0.00786388	-3.07678	-6.536	-4.54667	-5.41254	-2.85918	-6.44601	-4.72605	-4.8128	-4.98476	-6.047	-5.69544	-6.047	-4.2671	-4.0741	-5.45117	-4.7921	-5.27526	-6.21896	-4.94932	-6.68909	-3.4834	-4.63602	-5.60818	-0.430974	-1.20194	-4.42581
ITSN1@hsa-miR-150-5p@7mer-1a	ITSN1	hsa-miR-150-5p	7mer-1a	-2.09743	1.27439	0.000699975	0.00792666	-5.65258	-5.28957	-5.67465	-5.69544	-6.58404	-6.15159	-5.73973	-4.2671	-5.9116	-4.10576	-5.49467	-4.4931	-5.04125	-5.12046	-5.47379	-6.40471	-5.52134	-4.52697	-5.58444	-5.20878	-5.58444	-3.27356	-5.97413	-5.85108	-3.27356	-4.83455
HPSE2@hsa-miR-134-5p@7mer-m8	HPSE2	hsa-miR-134-5p	7mer-m8	-2.17244	2.22574	0.000700574	0.00793173	-6.36389	-6.21896	-4.47641	-5.564	-3.76823	-4.71298	-5.17666	-6.18507	-2.63984	-6.68909	-5.01073	-5.20878	-5.13391	-4.83455	-5.9376	-3.47484	-4.65741	-1.56455	-5.49467	-6.536	-6.96041	-3.79376	-4.80234	-4.86956	-2.45809	-4.39157
CLCN5@hsa-miR-10a-5p@7mer-m8	CLCN5	hsa-miR-10a-5p	7mer-m8	2.03509	0.750195	0.000709098	0.00801267	-4.22398	-4.32453	-3.90547	-6.21896	-4.71298	-5.564	-4.08012	-4.23138	-2.47428	-4.25894	-3.67848	-5.60818	-4.10576	-5.97413	-5.85108	-6.00291	-6.81591	-5.69544	-5.85108	-5.88766	-5.45117	-6.44601	-6.36389	-6.11645	-5.9376	-5.78793
JAM2@hsa-miR-382-5p@7mer-m8	JAM2	hsa-miR-382-5p	7mer-m8	-2.67294	0.354031	0.000713179	0.00805157	-5.9376	-6.536	-5.78793	-6.81591	-6.28834	-6.81591	-6.36389	-4.91084	-5.9116	-6.32557	-4.83455	-6.88592	-6.00291	-5.2442	-5.8107	-5.33823	-5.78793	-5.54298	-5.9116	-5.9376	-5.8107	-7.04689	-5.88766	-6.36389	-5.43381	-5.33823
KIAA1549L@hsa-miR-141-3p@7mer-1a	KIAA1549L	hsa-miR-141-3p	7mer-1a	2.08728	4.60633	0.000714546	0.00806381	0.143538	-0.232949	-3.8999	-2.28006	-1.07841	-4.33312	-2.00745	-1.69565	-4.75873	-3.45308	-0.971325	-1.16944	2.4325	-2.33938	-1.51231	-4.92563	-4.14547	-1.95038	-4.93851	-4.34068	-5.12046	-4.56872	-4.4097	-2.48113	-4.5806	-3.8326
ELAVL1@hsa-miR-324-5p@8mer	ELAVL1	hsa-miR-324-5p	8mer	2.25847	1.04257	0.000716054	0.00807562	-4.86956	-6.21896	-6.047	-5.09239	-5.06548	-6.18507	-5.06548	-3.28471	-2.58537	-5.67465	-3.65453	-2.65943	-5.17666	-6.63473	-6.96041	-6.74866	-5.8107	-5.58444	-5.9116	-5.88766	-7.04689	-6.88592	-5.88766	-5.62892	-6.047	-5.60818
MME@hsa-miR-216b-5p@7mer-m8	MME	hsa-miR-216b-5p	7mer-m8	-2.18015	8.07876	0.000723307	0.00814516	0.532504	-1.84028	-3.38448	0.194975	3.50072	-2.02479	-0.131114	-1.99083	-4.34784	-2.281	-0.270467	-3.38043	-2.71438	2.53733	2.39569	2.38765	2.93117	2.62242	2.17898	3.34475	2.18555	3.15155	3.17621	1.61816	3.38733	2.32144
ZBTB16@hsa-miR-124-3p.1@7mer-1a	ZBTB16	hsa-miR-124-3p.1	7mer-1a	-2.61768	0.493873	0.000724503	0.00815513	-5.45117	-5.54298	-4.0484	-5.9376	-5.88766	-6.36389	-5.8107	-5.14692	-4.83455	-6.11645	-5.58444	-4.62682	-5.49467	-5.32214	-5.8107	-5.10513	-5.71898	-6.15159	-5.8107	-5.97413	-5.97413	-5.28957	-5.20878	-6.32557	-5.06548	-5.20878
RUNX1T1@hsa-miR-98-5p@7mer-m8	RUNX1T1	hsa-miR-98-5p	7mer-m8	-3.37271	0.144006	0.000733842	0.0082408	-5.14692	-6.536	-4.55591	-6.49003	-5.564	-6.49003	-5.78793	-5.58444	-4.67888	-6.047	-5.45117	-5.88766	-5.65258	-6.28834	-5.78793	-5.9376	-6.00291	-4.1328	-5.9116	-5.9376	-6.28834	-6.40471	-5.9116	-6.18507	-4.73535	-5.58444
C1orf95@hsa-miR-376c-3p@7mer-m8	C1orf95	hsa-miR-376c-3p	7mer-m8	-2.20464	1.31733	0.000733835	0.0082408	-5.62892	-5.22534	-5.39239	-5.9116	-6.28834	-5.52134	-5.39239	-5.54298	-2.58537	-6.047	-5.8107	-4.45012	-4.94932	-5.39239	-5.35343	-5.60818	-4.52697	-6.28834	-4.92563	-4.86956	-5.12046	-7.25016	-5.33823	-5.26036	-4.88448	-4.98476
NDNF@hsa-miR-141-3p@7mer-m8	NDNF	hsa-miR-141-3p	7mer-m8	-2.18461	3.16399	0.000735459	0.00825013	-3.12677	-3.60641	-4.47641	-6.36389	-5.08019	-2.69525	-4.83455	-5.06548	-4.617	-5.9376	-4.32453	-4.83455	-1.94432	-4.54667	-4.96181	-3.16078	-4.12631	-1.94554	-0.942864	-2.30848	-2.49574	-1.68332	-4.0932	-5.52134	-1.30824	-3.69769
SOCS2@hsa-miR-133a-3p.1@7mer-1a	SOCS2	hsa-miR-133a-3p.1	7mer-1a	-3.06363	0.289779	0.000735668	0.00825071	-6.96041	-5.06548	-6.81591	-8.06655	-6.88592	-7.38235	-7.54159	-7.38235	-6.96041	-7.25016	-7.14169	-7.38235	-6.25387	-5.41254	-5.8107	-7.04689	-6.40471	-6.88592	-6.40471	-6.11645	-5.8107	-5.14692	-7.38235	-5.62892	-5.41254	-4.71298
ZNF367@hsa-miR-18a-5p@8mer	ZNF367	hsa-miR-18a-5p	8mer	2.9692	0.534068	0.000738555	0.00827425	-4.32453	-4.32453	-4.7704	-5.76557	-3.64864	-6.58404	-5.39239	-3.43266	-2.97701	-5.20878	-5.78793	-6.32557	-5.85108	-6.047	-6.536	-4.89657	-5.88766	-6.40471	-7.25016	-6.68909	-6.40471	-6.00291	-6.536	-6.047	-5.60818	-6.58404
SCN3B@hsa-miR-101-3p.1@7mer-m8	SCN3B	hsa-miR-101-3p.1	7mer-m8	-2.85194	0.551367	0.000739358	0.00827971	-5.76557	-5.85108	-5.49467	-6.536	-6.28834	-6.68909	-6.25387	-4.17065	-5.71898	-6.15159	-5.69544	-5.9116	-5.65258	-5.17666	-5.65258	-6.40471	-5.69544	-6.25387	-5.73973	-5.78793	-6.40471	-4.99759	-6.88592	-6.36389	-5.06548	-4.67888
LYPD6@hsa-miR-205-5p@7mer-m8	LYPD6	hsa-miR-205-5p	7mer-m8	-2.51607	0.28988	0.000740102	0.00828627	-5.88766	-6.68909	-5.67465	-7.25016	-6.28834	-6.25387	-6.49003	-4.91084	-5.97413	-6.36389	-6.00291	-6.88592	-6.25387	-5.49467	-5.9376	-6.36389	-5.8107	-6.49003	-5.85108	-5.9376	-5.54298	-5.58444	-5.8107	-6.36389	-6.74866	-5.01073
KCNK9@hsa-miR-204-5p@8mer	KCNK9	hsa-miR-204-5p	8mer	3.09807	0.817808	0.00074626	0.00834098	-4.83455	-6.74866	-6.88592	-6.21896	-6.68909	-5.78793	-3.15338	-3.02485	-7.54159	-5.22534	-5.85108	-7.75363	-5.35343	-8.06031	-8.05185	-6.96041	-6.81591	-7.04689	-5.8107	-8.05626	-7.54159	-5.85108	-7.38235	-5.9116	-7.25016	-7.04689
ERBB4@hsa-miR-199a-3p@7mer-m8	ERBB4	hsa-miR-199a-3p	7mer-m8	-2.77655	2.50479	0.000747589	0.00834871	-4.86956	-6.11645	-4.51835	-5.76557	-5.47379	-3.11706	-5.67465	-5.06548	-4.617	-3.54785	-5.14692	-5.62892	-5.02628	-1.50615	-6.11645	-1.86655	-2.7319	-4.17728	-4.4931	-4.51835	-5.33823	-6.11645	-3.1879	-2.00956	-4.06772	-4.5806
KCNJ6@hsa-miR-495-3p@7mer-m8	KCNJ6	hsa-miR-495-3p	7mer-m8	3.36653	0.320408	0.000748188	0.00835362	-4.37362	-4.25894	-3.90547	-8.67665	-4.42581	-6.28834	-4.65741	-3.51726	-4.617	-3.47037	-4.92563	-6.32557	-5.20878	-8.1136	-5.9376	-6.49003	-8.33923	-5.69544	-7.25016	-8.34048	-6.21896	-8.15168	-7.14169	-6.96041	-8.21751	-7.04689
CELF2@hsa-miR-196a-5p@7mer-1a	CELF2	hsa-miR-196a-5p	7mer-1a	-2.25103	0.469761	0.000751723	0.00838952	-4.43388	-5.9116	-4.52697	-5.76557	-5.54298	-6.36389	-5.62892	-5.39239	-4.65741	-5.9116	-5.13391	-5.60818	-5.01073	-5.45117	-5.54298	-5.9376	-5.8107	-5.73973	-5.9116	-5.78793	-5.45117	-5.78793	-5.9116	-5.73973	-4.25894	-5.08019
POU3F2@hsa-miR-204-5p@7mer-m8	POU3F2	hsa-miR-204-5p	7mer-m8	3.73323	0.489561	0.000753234	0.00840095	-5.52134	-7.04689	-5.45117	-7.38235	-6.07624	-6.28834	-4.18363	-3.54785	-4.34784	-3.49614	-6.11645	-4.88448	-6.74866	-6.63473	-6.96041	-6.11645	-6.96041	-6.44601	-8.08498	-8.0821	-6.96041	-5.71898	-6.96041	-6.32557	-6.81591	-7.04689
ARHGEF37@hsa-miR-124-3p.1@7mer-m8	ARHGEF37	hsa-miR-124-3p.1	7mer-m8	-2.13672	0.525838	0.000757633	0.00844045	-6.40471	-6.11645	-6.28834	-6.81591	-6.88592	-6.81591	-6.96041	-4.51835	-6.21896	-5.69544	-6.63473	-5.13391	-5.16216	-5.27526	-5.9376	-5.33823	-5.8107	-4.80234	-5.67465	-5.88766	-6.96041	-7.25016	-7.25016	-5.33823	-5.39239	-5.13391
CLDN1@hsa-miR-29a-3p@8mer	CLDN1	hsa-miR-29a-3p	8mer	3.58426	0.621152	0.000757734	0.00844045	-5.28957	-4.66768	-5.39239	-5.88766	-2.45189	-7.54159	-6.536	-5.97413	-5.28957	-6.44601	-4.41739	-3.4081	-6.40471	-6.536	-6.88592	-6.047	-6.68909	-6.536	-5.85108	-8.06653	-6.74866	-6.18507	-6.96041	-6.32557	-6.44601	-7.04689
RDH10@hsa-miR-200b-3p@7mer-m8	RDH10	hsa-miR-200b-3p	7mer-m8	2.60022	0.758137	0.000768156	0.0085366	-3.86512	-7.04689	-5.65258	-5.88766	-3.99491	-6.25387	-4.38361	-2.7862	-4.0244	-5.67465	-4.98476	-7.25016	-6.44601	-5.58444	-7.04689	-6.36389	-6.00291	-5.62892	-7.25016	-6.07624	-5.8107	-6.536	-7.14169	-6.32557	-5.47379	-7.04689
CALU@hsa-miR-29a-3p@7mer-m8	CALU	hsa-miR-29a-3p	7mer-m8	2.07212	1.26159	0.000769343	0.00854436	-4.12631	-4.03615	-3.79895	-6.21896	-2.82893	-5.97413	-4.01856	-4.0244	-2.37779	-6.40471	-4.83455	-3.53439	-5.2442	-6.88592	-5.9376	-4.8128	-6.00291	-6.49003	-5.73973	-5.88766	-7.14169	-5.58444	-6.96041	-5.85108	-7.04689	-5.67465
BTG2@hsa-miR-146a-5p@8mer	BTG2	hsa-miR-146a-5p	8mer	-2.9674	1.77986	0.000772361	0.00857606	-6.40471	-5.06548	-6.36389	-7.25016	-5.12046	-5.564	-5.564	-6.25387	-6.18507	-5.71898	-6.74866	-5.2442	-4.01275	-5.564	-5.8107	-5.85108	-5.78793	-5.97413	-5.71898	-6.11645	-5.62892	-7.04689	-5.88766	-5.47379	-5.12046	-0.492933
MOCS1@hsa-miR-3064-5p@7mer-1a	MOCS1	hsa-miR-3064-5p	7mer-1a	-2.84211	0.241468	0.000773455	0.00858095	-4.99759	-6.21896	-6.44601	-7.25016	-6.68909	-6.81591	-7.04689	-6.49003	-6.11645	-6.81591	-6.88592	-6.32557	-5.85108	-5.49467	-6.96041	-5.35343	-5.78793	-6.15159	-6.36389	-6.07624	-5.8107	-5.17666	-7.38235	-5.85108	-5.16216	-7.04689
PRICKLE2@hsa-miR-494-3p@7mer-m8	PRICKLE2	hsa-miR-494-3p	7mer-m8	-2.02413	2.84054	0.000773788	0.00858101	-3.75175	-4.70378	-4.8128	-4.80234	-2.90557	-3.47894	-4.60823	-4.1195	-5.13391	-4.0932	-5.43381	-4.93851	-3.41618	-1.16224	-5.65258	-6.11645	-3.74188	-5.20878	-4.88448	-3.33838	-5.47379	-3.40416	-3.68327	-4.17065	-1.2185	-4.0932
VSTM5@hsa-miR-670-3p@7mer-1a	VSTM5	hsa-miR-670-3p	7mer-1a	2.14876	2.68637	0.000774433	0.00858635	-3.00997	-6.25387	-1.40273	-3.15338	-3.4081	-6.18507	-3.05124	-4.001	-1.00246	-5.71898	-6.63473	-2.41479	-2.59544	-5.41254	-5.05312	-6.96041	-5.78793	-4.2819	-5.67465	-5.78793	-5.8107	-4.14547	-5.17666	-5.28957	-5.39239	-4.88448
ACSL1@hsa-miR-205-5p@8mer	ACSL1	hsa-miR-205-5p	8mer	-2.63405	1.55507	0.000781766	0.00864938	-6.25387	-4.21049	-6.25387	-8.06715	-4.617	-6.25387	-6.81591	-4.7921	-6.15159	-6.81591	-5.43381	-4.83455	-6.74866	-7.54159	-8.06641	-4.67888	-5.69544	-4.99759	-5.8107	-4.21732	-5.45117	-3.41201	-6.15159	-5.62892	-2.22045	-7.04689
LPPR1@hsa-miR-27a-3p@7mer-m8	LPPR1	hsa-miR-27a-3p	7mer-m8	-2.27717	1.23856	0.0007829	0.00865827	-4.60823	-6.81591	-3.90547	-6.11645	-5.88766	-7.54159	-4.97318	-4.78038	-4.44174	-6.96041	-5.564	-7.75363	-5.35343	-5.01073	-5.58444	-4.80234	-5.58444	-2.26494	-5.62892	-5.8107	-7.25016	-6.047	-5.564	-4.91084	-5.88766	-5.08019
SORL1@hsa-miR-128-3p@8mer	SORL1	hsa-miR-128-3p	8mer	3.35211	3.37628	0.000787294	0.00869587	-4.39157	-4.72605	-5.39239	-5.69544	-6.11645	-7.04689	-5.01073	-6.00291	-4.38361	-5.22534	-4.70378	1.26208	-4.60823	-5.09239	-5.58444	-4.78038	-5.69544	-6.25387	-5.8107	-5.9376	-5.28957	-6.68909	-5.564	-5.01073	-5.19464	-4.86956
ZC3H6@hsa-miR-137@7mer-m8	ZC3H6	hsa-miR-137	7mer-m8	-2.14813	0.418948	0.000787505	0.00869637	-4.98476	-6.25387	-4.52697	-6.36389	-5.54298	-6.18507	-5.73973	-5.14692	-3.80974	-5.9376	-5.20878	-5.62892	-5.02628	-5.20878	-5.62892	-5.33823	-5.78793	-5.58444	-5.8107	-6.07624	-5.45117	-5.71898	-5.76557	-5.52134	-5.39239	-5.9376
ZFHX4@hsa-miR-145-5p@7mer-m8	ZFHX4	hsa-miR-145-5p	7mer-m8	-2.74731	0.362909	0.000788269	0.00870298	-5.04125	-6.96041	-5.14692	-6.536	-5.26036	-7.38235	-6.36389	-5.8107	-4.31037	-6.25387	-6.00291	-6.81591	-6.21896	-5.54298	-6.63473	-5.88766	-5.78793	-5.02628	-5.9116	-5.9376	-6.63473	-5.08019	-5.60818	-6.25387	-3.97716	-5.67465
RGS9BP@hsa-miR-384@7mer-1a	RGS9BP	hsa-miR-384	7mer-1a	2.71357	0.388556	0.000792363	0.00874265	-6.07624	-5.02628	-3.53916	-6.63473	-5.08019	-6.81591	-3.75175	-4.39157	-4.45012	-5.28957	-6.047	-5.10513	-5.08019	-5.54298	-6.536	-6.63473	-6.00291	-6.44601	-6.63473	-6.58404	-6.536	-6.536	-6.96041	-5.85108	-5.9376	-6.11645
DLGAP3@hsa-miR-144-3p@7mer-1a	DLGAP3	hsa-miR-144-3p	7mer-1a	4.05193	0.300878	0.000795174	0.00876998	-6.07624	-5.67465	-3.50038	-6.49003	-5.41254	-6.15159	-6.63473	-3.75775	-5.47379	-3.5794	-6.36389	-5.60818	-5.65258	-6.536	-6.536	-6.88592	-7.04689	-6.536	-6.36389	-6.44601	-6.44601	-7.25016	-7.04689	-6.58404	-6.18507	-6.536
C10orf11@hsa-miR-223-3p@7mer-m8	C10orf11	hsa-miR-223-3p	7mer-m8	-2.89442	0.242501	0.000795844	0.00877552	-5.97413	-6.40471	-5.9376	-6.15159	-6.32557	-6.81591	-6.36389	-6.58404	-5.97413	-6.36389	-6.047	-6.81591	-5.85108	-6.88592	-7.04689	-6.58404	-5.8107	-6.58404	-5.85108	-5.76557	-7.14169	-5.35343	-5.88766	-5.85108	-5.43381	-5.12046
ERBB4@hsa-miR-22-3p@8mer	ERBB4	hsa-miR-22-3p	8mer	-2.96892	0.6166	0.000800056	0.00881086	-4.86956	-6.11645	-4.51835	-6.32557	-5.47379	-6.18507	-5.67465	-5.06548	-4.617	-5.02628	-5.14692	-5.62892	-5.65258	-4.99759	-6.11645	-4.52697	-5.65258	-4.8128	-5.9376	-7.25016	-5.33823	-6.11645	-6.25387	-4.45012	-5.37329	-5.564
COL1A2@hsa-miR-19a-3p@7mer-m8	COL1A2	hsa-miR-19a-3p	7mer-m8	3.30743	0.47118	0.000801126	0.0088208	-3.19143	-6.81591	-6.21896	-6.81591	-4.60823	-4.96181	-5.58444	-4.7921	-6.36389	-6.96041	-7.14169	-5.97413	-4.46077	-6.74866	-5.88766	-5.9376	-6.00291	-6.81591	-7.25016	-7.04689	-7.25016	-6.047	-6.81591	-6.32557	-5.9376	-5.69544
ITSN1@hsa-miR-129-5p@7mer-m8	ITSN1	hsa-miR-129-5p	7mer-m8	-2.17924	0.541918	0.00080277	0.00883519	-5.65258	-5.28957	-5.67465	-7.38235	-6.58404	-6.49003	-5.73973	-5.54298	-5.9116	-5.54298	-5.49467	-4.96181	-4.51006	-5.17666	-6.58404	-6.40471	-5.78793	-5.09239	-5.73973	-5.67465	-5.58444	-5.78793	-5.97413	-5.85108	-4.99759	-4.72605
CBFA2T3@hsa-let-7e-5p@7mer-m8	CBFA2T3	hsa-let-7e-5p	7mer-m8	-2.56409	0.31831	0.000803975	0.00884474	-6.81591	-5.88766	-6.44601	-6.81591	-6.81591	-6.49003	-5.58444	-6.88592	-4.39157	-6.81591	-6.88592	-6.00291	-5.88766	-5.35343	-7.04689	-5.28957	-7.04689	-5.41254	-5.9116	-5.9376	-5.62892	-7.54159	-6.15159	-5.9116	-5.26036	-5.71898
SLC6A17@hsa-miR-381-3p@7mer-1a	SLC6A17	hsa-miR-381-3p	7mer-1a	3.15615	1.48814	0.000805178	0.0088524	-2.62329	-1.8314	-3.08878	-5.08019	-7.25016	-6.15159	-4.98476	-4.38361	-5.85108	-6.58404	-6.88592	-4.7921	-3.17092	-6.63473	-6.58404	-6.96041	-7.75363	-6.74866	-6.11645	-6.36389	-5.60818	-5.22534	-7.25016	-5.9116	-6.74866	-5.13391
TIMELESS@hsa-miR-1306-5p@7mer-m8	TIMELESS	hsa-miR-1306-5p	7mer-m8	2.16872	0.899553	0.000811994	0.0089142	-3.61079	-5.04125	-4.0244	-5.564	-4.8128	-5.2442	-5.17666	-3.35359	-4.16436	-5.69544	-5.01073	-3.89403	-5.73973	-6.536	-6.68909	-6.88592	-6.81591	-4.71298	-5.71898	-6.536	-6.81591	-5.8107	-7.14169	-6.68909	-5.06548	-6.58404
CELSR3@hsa-miR-532-3p@8mer	CELSR3	hsa-miR-532-3p	8mer	2.00787	2.3738	0.000816007	0.00895082	-4.39157	-3.74188	-3.91119	-5.14692	-3.91687	-6.536	-4.01856	-1.85949	-3.09514	-1.81755	-1.76857	-3.53439	-4.67888	-5.41254	-5.32214	-5.33823	-5.76557	-3.64864	-5.73973	-5.9116	-7.38235	-5.88766	-5.8107	-5.26036	-7.25016	-5.08019
IGSF3@hsa-miR-200b-3p@7mer-m8	IGSF3	hsa-miR-200b-3p	7mer-m8	2.52111	3.07578	0.000816943	0.00895735	-3.91687	-3.06061	-2.98769	-4.8128	-6.68909	-4.75873	-5.49467	-4.23831	-2.78417	-5.01073	-3.60207	0.72819	-4.19025	-5.05312	-5.9376	-3.2624	-5.62892	-3.53439	-5.85108	-6.00291	-5.60818	-6.536	-6.07624	-4.92563	-4.21732	-4.71298
CNTD1@hsa-miR-34a-5p@7mer-m8	CNTD1	hsa-miR-34a-5p	7mer-m8	-2.3337	1.22172	0.000823617	0.00902298	-6.07624	-8.0659	-6.25387	-5.9116	-6.11645	-5.564	-5.58444	-7.75363	-3.73677	-5.52134	-7.14169	-7.75363	-6.96041	-5.01073	-7.04689	-2.3449	-5.47379	-6.88592	-5.49467	-5.88766	-5.65258	-5.54298	-5.71898	-5.27526	-7.25016	-4.83455
PLRG1@hsa-miR-495-3p@7mer-1a	PLRG1	hsa-miR-495-3p	7mer-1a	-3.29956	2.01638	0.000825474	0.00904144	-4.34068	-5.06548	-4.55591	-5.76557	-5.20878	-6.25387	-5.39239	-4.15156	-3.97079	-5.564	-3.98905	-6.00291	-5.73973	-5.43381	-5.78793	-5.27526	-6.28834	-5.9376	-5.8107	-5.88766	0.405233	-6.00291	-5.9116	-6.11645	-5.78793	-4.98476
ADO@hsa-miR-181a-5p@7mer-m8	ADO	hsa-miR-181a-5p	7mer-m8	4.02809	1.50753	0.000828694	0.00907292	-0.160964	-6.536	-3.85968	-6.49003	-4.66768	-6.15159	-5.78793	-4.78038	-4.67888	-6.047	-3.88247	-5.88766	-5.65258	-6.28834	-6.36389	-5.97413	-6.00291	-5.9376	-5.85108	-6.21896	-5.58444	-6.40471	-6.58404	-5.73973	-6.63473	-6.07624
CENPO@hsa-miR-758-3p@7mer-1a	CENPO	hsa-miR-758-3p	7mer-1a	2.99993	0.215621	0.000832935	0.00911239	-4.89657	-6.21896	-6.07624	-6.21896	-5.30703	-6.25387	-8.11108	-4.70378	-4.09985	-8.08866	-7.75363	-4.97318	-6.96041	-7.54159	-6.63473	-7.75363	-6.28834	-8.08022	-6.25387	-6.49003	-8.07707	-5.88766	-7.54159	-7.54159	-8.06659	-7.75363
C8orf46@hsa-miR-24-3p@8mer	C8orf46	hsa-miR-24-3p	8mer	2.74141	0.393941	0.000833099	0.00911239	-4.80234	-4.80234	-5.71898	-5.88766	-5.30703	-6.81591	-6.36389	-3.71206	-4.38361	-6.36389	-3.65453	-7.14169	-4.2819	-7.04689	-7.54159	-6.49003	-6.00291	-6.58404	-7.04689	-8.07245	-7.25016	-7.04689	-7.14169	-6.36389	-5.47379	-5.67465
MYBL1@hsa-miR-139-5p@7mer-m8	MYBL1	hsa-miR-139-5p	7mer-m8	2.88533	0.289407	0.000834301	0.00912289	-4.25198	-4.53779	-4.47641	-5.9376	-5.26036	-6.36389	-6.25387	-3.59336	-4.83455	-5.97413	-3.62974	-5.9116	-4.51835	-5.67465	-6.28834	-5.49467	-6.07624	-6.11645	-5.9116	-6.74866	-6.32557	-5.9116	-6.25387	-5.9376	-5.54298	-5.60818
GDNF@hsa-miR-133a-3p.1@8mer	GDNF	hsa-miR-133a-3p.1	8mer	3.44388	0.35903	0.000836065	0.00914027	-4.98476	-6.11645	-6.21896	-7.04689	-5.16216	-7.14169	-5.17666	-4.88448	-6.36389	-4.0932	-4.99759	-6.25387	-3.70737	-6.536	-6.68909	-6.88592	-6.81591	-6.58404	-6.44601	-6.536	-5.78793	-6.74866	-7.14169	-6.68909	-6.00291	-6.58404
MYH9@hsa-miR-133a-3p.2@8mer	MYH9	hsa-miR-133a-3p.2	8mer	3.1224	1.46417	0.000837358	0.00915059	-4.94932	-5.71898	-6.00291	-6.047	-5.41254	-6.18507	-5.52134	-4.82421	-0.875549	-6.49003	-6.49003	-4.15156	-5.09239	-6.536	-5.9376	-6.88592	-6.00291	-5.54298	-5.9116	-5.97413	-5.60818	-5.85108	-7.04689	-5.85108	-6.11645	-5.65258
SLC7A11@hsa-miR-144-3p@7mer-m8	SLC7A11	hsa-miR-144-3p	7mer-m8	2.60277	0.376888	0.000839094	0.0091634	-4.15787	-4.14547	-4.38361	-5.28957	-4.27407	-5.564	-5.60818	-5.04125	-3.77794	-4.94932	-4.13926	-5.54298	-4.40207	-5.65258	-5.8107	-4.64648	-6.07624	-5.47379	-7.25016	-6.68909	-5.88766	-5.9376	-6.21896	-5.9376	-5.58444	-5.85108
DUSP22@hsa-miR-323a-3p@8mer	DUSP22	hsa-miR-323a-3p	8mer	-2.83507	0.421912	0.000838986	0.0091634	-6.81591	-6.21896	-4.67888	-7.38235	-6.81591	-6.81591	-7.54159	-6.88592	-6.18507	-6.96041	-6.88592	-5.2442	-5.88766	-5.41254	-5.8107	-7.04689	-6.81591	-4.45012	-5.9116	-5.71898	-5.54298	-5.88766	-5.9116	-7.14169	-5.17666	-5.71898
WNT9B@hsa-miR-1306-5p@8mer	WNT9B	hsa-miR-1306-5p	8mer	-2.48634	0.847469	0.00084225	0.00919144	-4.99759	-5.67465	-6.21896	-6.11645	-7.25016	-6.15159	-7.25016	-6.49003	-4.14547	-5.35343	-6.74866	-5.88766	-5.85108	-6.96041	-6.88592	-6.96041	-5.65258	-5.37329	-5.9116	-6.07624	-5.37329	-3.5889	-5.88766	-5.58444	-4.18363	-4.91084
GPR156@hsa-miR-185-5p@7mer-m8	GPR156	hsa-miR-185-5p	7mer-m8	2.14563	1.7867	0.000846815	0.00923471	-4.28894	-6.07624	-2.11508	-4.08012	-7.04689	-7.04689	-3.31212	-2.08516	-2.6835	-5.35343	-4.54667	-5.14692	-3.41201	-5.41254	-5.69544	-5.73973	-6.00291	-5.35343	-5.71898	-5.65258	-6.81591	-6.96041	-5.54298	-5.52134	-6.00291	-5.01073
BTD@hsa-miR-186-5p@8mer	BTD	hsa-miR-186-5p	8mer	-2.18378	0.717085	0.000847574	0.00924105	-5.65258	-5.28957	-5.76557	-6.07624	-6.58404	-5.564	-5.73973	-5.58444	-4.42581	-6.11645	-5.52134	-4.44174	-5.65258	-5.39239	-5.78793	-6.32557	-5.78793	-4.51835	-5.49467	-5.78793	-5.08019	-6.49003	-5.8107	-5.26036	-3.91687	-5.88766
TMEM170B@hsa-miR-128-3p@7mer-1a	TMEM170B	hsa-miR-128-3p	7mer-1a	-2.07072	2.78399	0.000852338	0.00928529	-4.80234	-3.60641	-2.15324	-5.33823	-5.08019	-4.41739	-5.62892	-3.67848	-1.96183	-5.45117	-3.62974	-4.01856	-5.62892	-4.92563	-5.19464	-5.17666	-4.67888	-4.0741	-4.74722	-4.06772	-4.66768	-1.66209	-5.28957	-4.42581	-0.0443398	-4.66768
INA@hsa-miR-449b-5p@8mer	INA	hsa-miR-449b-5p	8mer	3.79712	1.41721	0.000857173	0.00933214	-4.34784	-5.16216	-1.94007	-7.75363	-2.35157	-7.38235	-5.49467	-7.38235	-3.87147	-6.68909	-1.58255	-7.54159	-5.27526	-7.54159	-5.9376	-6.88592	-7.14169	-6.74866	-7.04689	-8.10832	-7.38235	-5.14692	-7.25016	-6.40471	-7.25016	-5.67465
RIMS4@hsa-miR-423-5p@7mer-1a	RIMS4	hsa-miR-423-5p	7mer-1a	3.68518	2.94634	0.000858519	0.00934469	-6.25387	-5.2442	-3.14006	-6.047	-6.58404	-2.09521	-6.88592	-5.9116	-4.0244	1.12205	-6.74866	-5.35343	-5.85108	-5.52134	-6.11645	-6.96041	-5.73973	-5.73973	-5.16216	-5.67465	-5.73973	-5.69544	-5.60818	-5.9116	-5.16216	-5.67465
SH3D19@hsa-miR-26b-5p@7mer-m8	SH3D19	hsa-miR-26b-5p	7mer-m8	-2.25029	0.457319	0.000858942	0.00934558	-5.16216	-6.25387	-4.59043	-5.97413	-5.564	-6.15159	-5.73973	-5.60818	-4.7921	-6.00291	-5.43381	-5.88766	-4.74722	-5.564	-5.88766	-6.047	-6.00291	-4.67888	-5.73973	-5.9376	-5.71898	-5.78793	-6.63473	-5.37329	-4.0741	-4.96181
NEGR1@hsa-miR-532-3p@7mer-1a	NEGR1	hsa-miR-532-3p	7mer-1a	-2.71307	0.353092	0.000861232	0.00936414	-5.04125	-5.06548	-4.80234	-7.54159	-5.85108	-6.18507	-5.62892	-5.54298	-5.2442	-5.97413	-5.35343	-6.00291	-5.85108	-5.47379	-6.68909	-5.02628	-6.00291	-5.58444	-5.97413	-5.71898	-5.71898	-4.94932	-6.40471	-6.21896	-5.06548	-4.8593
GLRA3@hsa-miR-182-5p@8mer	GLRA3	hsa-miR-182-5p	8mer	-3.40624	2.94064	0.000871291	0.0094525	-4.43388	-4.93851	-4.17065	-5.69544	-5.43381	-2.98231	-5.58444	-4.98476	-4.53779	-3.28843	-4.89657	-5.28957	-5.58444	-4.06772	-5.8107	-2.96319	-6.047	-4.43388	0.539099	-5.54298	-0.95157	-3.53916	-4.93851	-1.70046	-5.52134	-5.54298
NR3C2@hsa-miR-301b-3p@8mer	NR3C2	hsa-miR-301b-3p	8mer	-2.3246	0.496441	0.000871922	0.00945739	-5.76557	-6.96041	-5.60818	-6.18507	-6.11645	-7.38235	-6.49003	-6.40471	-5.71898	-4.94932	-6.11645	-7.04689	-6.28834	-5.28957	-5.73973	-6.32557	-5.69544	-5.54298	-5.73973	-5.97413	-5.8107	-6.68909	-5.85108	-5.62892	-4.97318	-5.45117
AMPH@hsa-miR-425-5p@7mer-m8	AMPH	hsa-miR-425-5p	7mer-m8	-2.7135	3.41952	0.000874627	0.00947563	-7.04689	-3.85968	-6.81591	-5.9116	-4.48519	-4.8128	-5.01073	-4.001	-7.54159	-2.22296	-4.7704	-5.9116	-4.7704	-5.52134	-5.16216	0.874578	-5.17666	-6.96041	-5.37329	-5.49467	-5.60818	-3.33838	-5.20878	-5.52134	-3.4834	-4.55591
GALNT13@hsa-miR-340-5p@8mer	GALNT13	hsa-miR-340-5p	8mer	2.8164	1.68491	0.000875135	0.00947852	-5.10513	-3.88247	-5.10513	-4.94932	-4.83455	-7.75363	-5.49467	-3.94046	-2.26955	-6.28834	-1.84077	-1.50856	-3.20199	-6.21896	-5.33823	-5.85108	-6.00291	-6.25387	-8.11429	-7.14169	-5.73973	-5.05312	-6.63473	-6.32557	-4.60823	-5.67465
MFAP2@hsa-miR-455-3p.1@7mer-m8	MFAP2	hsa-miR-455-3p.1	7mer-m8	2.87856	0.467986	0.000876379	0.00948612	-5.14692	-5.67465	-2.92955	-6.15159	-5.13391	-6.36389	-7.54159	-7.14169	-4.05513	-5.71898	-5.69544	-4.18363	-4.0932	-7.04689	-6.81591	-5.97413	-6.00291	-6.96041	-6.047	-6.36389	-5.8107	-8.07723	-8.06662	-7.25016	-7.25016	-7.38235
USP47@hsa-miR-376c-3p@8mer	USP47	hsa-miR-376c-3p	8mer	-2.45465	0.274573	0.000876875	0.00948954	-5.27526	-6.11645	-4.8128	-6.49003	-5.71898	-6.49003	-5.78793	-5.71898	-5.22534	-6.047	-5.45117	-5.01073	-5.02628	-5.35343	-5.88766	-6.11645	-5.76557	-6.047	-5.85108	-6.047	-6.36389	-5.78793	-5.60818	-5.62892	-5.43381	-5.20878
RIMS4@hsa-miR-149-5p@7mer-m8	RIMS4	hsa-miR-149-5p	7mer-m8	2.81661	3.95366	0.000880175	0.00951543	-4.001	-4.23831	-1.47214	-5.30703	-4.74722	-1.50653	-4.52697	-5.9116	-3.77794	2.09005	-6.74866	-5.35343	-5.17666	-5.32214	-5.45117	-5.33823	-5.69544	-3.53916	-3.44906	-4.72605	-4.5806	-4.8457	-5.26036	-5.62892	-3.87147	-4.66768
TRPM3@hsa-miR-211-5p@7mer-1a	TRPM3	hsa-miR-211-5p	7mer-1a	-2.52421	0.293854	0.000882255	0.00953092	-4.98476	-6.44601	-4.48519	-6.40471	-5.47379	-6.15159	-5.71898	-5.14692	-4.617	-5.9376	-5.2442	-5.62892	-5.02628	-5.43381	-6.15159	-5.85108	-5.69544	-4.97318	-7.25016	-5.78793	-5.69544	-5.71898	-5.78793	-5.27526	-6.21896	-5.564
RIMS4@hsa-miR-665@8mer	RIMS4	hsa-miR-665	8mer	2.77862	4.887	0.000885327	0.00955734	-4.15156	-3.65453	-0.538491	-5.30703	-4.31037	-0.401992	-3.57023	-4.83455	-5.41254	2.90816	-4.31739	-4.60823	-4.8457	-5.2442	-5.35343	-3.84855	-5.35343	-2.31762	-2.30141	-3.44067	-3.94046	-3.02774	-4.65741	-5.01073	-2.60974	-4.3026
VAT1@hsa-miR-9-5p@7mer-m8	VAT1	hsa-miR-9-5p	7mer-m8	-2.7451	1.94918	0.000886737	0.0095706	-7.14169	-5.73973	-5.10513	-6.21896	-5.20878	-6.44601	-5.60818	-5.02628	-6.18507	-5.52134	-5.47379	-5.16216	-3.92824	-5.41254	-5.8107	-5.45117	-6.00291	-6.18507	-5.85108	-6.047	-5.58444	-5.58444	-5.9116	-5.9116	-0.554666	-4.55591
ACVR1C@hsa-miR-802@8mer	ACVR1C	hsa-miR-802	8mer	-3.5652	0.191527	0.000892579	0.00961782	-4.52697	-5.60818	-4.29568	-6.21896	-5.43381	-6.36389	-5.58444	-5.02628	-4.55591	-5.8107	-4.94932	-5.41254	-5.564	-5.65258	-5.9376	-5.45117	-6.07624	-3.2624	-7.25016	-5.9116	-5.62892	-5.19464	-5.88766	-5.9116	-3.79895	-5.78793
LDHD@hsa-miR-212-5p@7mer-m8	LDHD	hsa-miR-212-5p	7mer-m8	-2.83609	0.926163	0.000892475	0.00961782	-6.96041	-5.65258	-3.8999	-6.18507	-6.68909	-6.32557	-7.54159	-7.14169	-5.71898	-6.96041	-5.97413	-5.88766	-6.44601	-5.41254	-5.88766	-6.047	-5.71898	-5.88766	-6.00291	-5.45117	-5.54298	-4.03012	-5.9116	-7.38235	-3.08878	-5.49467
GALNT13@hsa-miR-409-5p@7mer-1a	GALNT13	hsa-miR-409-5p	7mer-1a	2.54699	2.07152	0.000896465	0.00965374	-5.10513	-3.75775	-5.10513	-4.7704	-4.27407	-7.75363	-5.06548	-3.1741	-1.49373	-6.28834	-2.55214	-1.39213	-2.79531	-6.21896	-5.78793	-5.85108	-6.00291	-6.25387	-5.85108	-5.564	-6.536	-4.7921	-5.9376	-5.78793	-3.66361	-5.67465
TNKS2@hsa-miR-9-5p@7mer-1a	TNKS2	hsa-miR-9-5p	7mer-1a	2.7301	2.12743	0.000896881	0.00965624	-4.1328	-7.04689	-2.84314	-5.88766	-4.88448	-5.78793	-5.06548	-4.42581	-3.79376	-4.71298	-4.8128	-6.68909	-0.208764	-5.39239	-6.68909	-5.9116	-5.78793	-3.76823	-6.00291	-6.07624	-5.60818	-6.18507	-5.8107	-5.62892	-5.17666	-4.74722
MEX3A@hsa-miR-340-5p@8mer	MEX3A	hsa-miR-340-5p	8mer	2.05977	1.23306	0.000900586	0.00968817	-4.53779	-5.73973	-2.4557	-5.16216	-4.1328	-4.63602	-5.10513	-2.90322	-2.5212	-5.26036	-4.39157	-4.1195	-5.04125	-5.39239	-5.26036	-6.88592	-6.00291	-6.49003	-5.60818	-6.49003	-6.44601	-6.88592	-6.96041	-6.36389	-5.39239	-6.25387
KCNJ6@hsa-miR-145-5p@7mer-1a	KCNJ6	hsa-miR-145-5p	7mer-1a	3.63411	0.397178	0.000910245	0.00978206	-4.98476	-4.74722	-3.90547	-8.67665	-5.01073	-6.28834	-5.30703	-3.98905	-4.617	-2.7319	-2.41591	-4.44174	-6.07624	-8.1136	-5.9376	-6.49003	-8.33923	-5.69544	-7.25016	-8.34048	-6.21896	-8.15168	-7.14169	-6.96041	-8.21751	-7.04689
FA2H@hsa-miR-381-3p@7mer-1a	FA2H	hsa-miR-381-3p	7mer-1a	3.08465	4.41937	0.00091385	0.00981076	-4.31739	-3.44067	1.58291	-5.76557	-5.26036	-6.15159	-5.65258	-5.05312	-3.96433	-3.79895	-4.70378	-2.10138	-5.01073	-5.12046	-5.52134	-3.06452	-5.58444	-2.55393	-5.58444	-5.9376	-5.67465	-5.71898	-5.564	-4.72605	-7.25016	-4.74722
DENND5B@hsa-miR-429@8mer	DENND5B	hsa-miR-429	8mer	-2.7133	0.194677	0.000915592	0.00982543	-5.16216	-6.21896	-4.5806	-6.49003	-5.564	-6.44601	-5.73973	-4.78038	-4.67888	-6.00291	-5.37329	-5.85108	-5.62892	-6.28834	-5.88766	-6.047	-5.78793	-5.12046	-5.8107	-6.21896	-5.58444	-5.27526	-6.63473	-5.73973	-5.17666	-5.9376
SOX11@hsa-miR-101-3p.1@8mer	SOX11	hsa-miR-101-3p.1	8mer	4.05415	0.281017	0.000927649	0.00993044	-5.26036	-5.32214	-2.215	-5.9116	-5.85108	-6.15159	-5.73973	-3.87147	-5.13391	-5.97413	-5.32214	-5.54298	-4.05513	-5.73973	-6.047	-6.11645	-6.28834	-5.73973	-6.44601	-6.68909	-5.97413	-6.28834	-6.40471	-6.18507	-5.73973	-5.78793
PPP2R2C@hsa-miR-1298-5p@7mer-1a	PPP2R2C	hsa-miR-1298-5p	7mer-1a	3.36381	0.109596	0.000929201	0.00994098	-6.32557	-6.15159	-4.03012	-6.88592	-5.12046	-5.97413	-4.88448	-6.18507	-6.28834	-5.69544	-4.53779	-6.25387	-5.73973	-6.536	-6.68909	-6.96041	-6.81591	-6.63473	-6.44601	-6.536	-6.88592	-6.88592	-7.25016	-6.68909	-6.00291	-6.58404
ZNF423@hsa-miR-23a-3p@7mer-m8	ZNF423	hsa-miR-23a-3p	7mer-m8	4.76248	2.62375	0.000930074	0.00994368	-6.536	-5.73973	-6.21896	0.978409	-5.43381	-6.81591	-7.14169	-6.36389	-6.36389	-6.68909	-5.04125	-5.97413	-5.85108	-6.88592	-6.81591	-6.96041	-6.00291	-6.63473	-5.85108	-6.44601	-6.74866	-5.62892	-6.11645	-5.9116	-6.21896	-5.04125
ACVR1C@hsa-miR-21-5p@7mer-m8	ACVR1C	hsa-miR-21-5p	7mer-m8	-3.47343	0.172675	0.000931439	0.00995477	-4.52697	-5.60818	-4.29568	-6.21896	-5.43381	-6.36389	-5.58444	-5.02628	-4.55591	-5.8107	-4.94932	-5.41254	-5.564	-5.65258	-5.76557	-5.45117	-5.8107	-5.41254	-5.9116	-5.85108	-5.47379	-5.88766	-6.21896	-5.9116	-4.001	-5.17666
S1PR1@hsa-miR-425-5p@7mer-m8	S1PR1	hsa-miR-425-5p	7mer-m8	-2.19086	0.721142	0.000934052	0.00997456	-5.16216	-6.536	-4.5806	-6.00291	-5.16216	-5.564	-5.78793	-4.78038	-4.67888	-5.54298	-5.45117	-5.88766	-5.65258	-6.28834	-5.88766	-5.43381	-6.00291	-5.14692	-5.69544	-5.52134	-5.32214	-4.97318	-5.17666	-6.21896	-4.18363	-5.58444
CDC6@hsa-miR-10a-5p@7mer-m8	CDC6	hsa-miR-10a-5p	7mer-m8	2.18309	0.408317	0.000945605	0.0100836	-4.86956	-4.47641	-6.07624	-5.69544	-5.05312	-4.98476	-5.06548	-4.88448	-3.89403	-5.67465	-6.32557	-5.27526	-5.16216	-5.564	-5.69544	-6.88592	-7.04689	-6.58404	-6.68909	-7.04689	-7.14169	-6.88592	-7.14169	-6.36389	-6.11645	-5.60818
PHLDB1@hsa-miR-1271-5p@7mer-1a	PHLDB1	hsa-miR-1271-5p	7mer-1a	-3.36578	0.142673	0.000949472	0.0101142	-7.38235	-5.88766	-7.04689	-8.09692	-7.75363	-6.68909	-7.75363	-8.15482	-6.74866	-7.38235	-7.54159	-7.14169	-6.81591	-8.07229	-7.54159	-7.54159	-6.81591	-6.32557	-5.85108	-5.8107	-5.69544	-8.09432	-6.18507	-7.75363	-4.60823	-5.76557
FZD4@hsa-miR-124-3p.1@7mer-m8	FZD4	hsa-miR-124-3p.1	7mer-m8	-2.29326	0.802565	0.000955329	0.0101655	-5.28957	-5.71898	-4.97318	-6.40471	-5.73973	-6.36389	-5.76557	-4.70378	-4.2819	-6.047	-3.85968	-4.8457	-4.67888	-5.32214	-5.88766	-4.51835	-5.69544	-4.17728	-5.67465	-5.78793	-5.71898	-4.21732	-6.63473	-6.28834	-3.92824	-5.9116
BICC1@hsa-miR-140-5p@7mer-m8	BICC1	hsa-miR-140-5p	7mer-m8	-2.09985	0.401452	0.00096432	0.0102374	-5.04125	-5.16216	-5.17666	-6.047	-5.67465	-6.25387	-6.36389	-5.8107	-5.26036	-6.28834	-6.047	-6.88592	-5.20878	-5.39239	-5.78793	-5.88766	-5.78793	-6.49003	-5.85108	-5.67465	-5.76557	-5.47379	-5.97413	-5.33823	-5.39239	-5.67465
RECK@hsa-miR-369-3p@8mer	RECK	hsa-miR-369-3p	8mer	-2.46334	0.549724	0.000964565	0.0102379	-5.01073	-6.74866	-5.49467	-6.536	-5.73973	-5.97413	-5.10513	-6.32557	-5.49467	-6.536	-6.74866	-7.54159	-6.49003	-5.41254	-5.27526	-5.33823	-5.78793	-6.58404	-5.73973	-6.15159	-5.78793	-4.74722	-6.81591	-6.18507	-5.05312	-4.69187
FAM60A@hsa-miR-374c-5p@8mer	FAM60A	hsa-miR-374c-5p	8mer	2.10414	2.3119	0.000966921	0.0102567	-4.19025	-7.54159	-3.41201	-3.32702	-3.4619	-4.94932	-4.39157	-2.54173	-1.95271	-5.67465	-1.98127	-1.30535	-4.91084	-6.63473	-5.20878	-6.11645	-5.62892	-3.54785	-5.49467	-5.54298	-5.62892	-6.32557	-6.11645	-5.26036	-7.25016	-5.71898
NAT8L@hsa-miR-182-5p@7mer-1a	NAT8L	hsa-miR-182-5p	7mer-1a	-2.18548	4.58059	0.000981196	0.0103892	-5.65258	-3.51316	-2.8501	-6.00291	-0.634531	-4.2671	-1.75261	-3.67344	-1.0423	-4.70378	-4.60823	-4.88448	-3.47037	-0.48572	-2.80158	-1.17048	-1.50173	-1.56536	-2.61806	-0.560759	-2.78198	0.65549	-4.92563	-3.8433	1.93368	-3.13681
LRRC8D@hsa-miR-181c-5p@7mer-m8	LRRC8D	hsa-miR-181c-5p	7mer-m8	4.56397	1.17523	0.000982538	0.0103992	-5.35343	-6.81591	-1.14227	-6.15159	-6.07624	-7.54159	-7.54159	-7.75363	-6.21896	-6.96041	-5.71898	-7.75363	-3.00712	-6.88592	-6.536	-5.9116	-6.047	-6.74866	-7.38235	-7.04689	-7.25016	-6.047	-6.81591	-6.32557	-5.9116	-5.14692
SAMD4A@hsa-miR-183-5p.2@7mer-m8	SAMD4A	hsa-miR-183-5p.2	7mer-m8	-2.37439	0.534871	0.000987232	0.01044	-4.80234	-5.04125	-5.49467	-6.047	-6.28834	-6.74866	-6.25387	-5.8107	-5.8107	-6.15159	-4.67888	-6.00291	-5.69544	-6.536	-5.9376	-6.36389	-5.69544	-3.77794	-5.85108	-5.9376	-5.27526	-5.78793	-5.97413	-5.85108	-4.63602	-5.58444
C6orf223@hsa-miR-19a-3p@7mer-m8	C6orf223	hsa-miR-19a-3p	7mer-m8	2.74894	0.683652	0.000987452	0.01044	-3.8326	-3.68791	-5.97413	-5.76557	-3.60641	-6.32557	-4.70378	-4.21049	-4.31037	-5.67465	-6.63473	-5.35343	-4.83455	-6.21896	-5.88766	-6.96041	-6.00291	-4.99759	-6.047	-6.36389	-6.536	-7.54159	-7.14169	-7.25016	-6.49003	-6.68909
CDCA7@hsa-miR-302c-3p.2@7mer-m8	CDCA7	hsa-miR-302c-3p.2	7mer-m8	3.69059	0.190487	0.000990959	0.0104683	-5.27526	-6.96041	-3.27356	-6.74866	-3.85365	-7.75363	-6.88592	-4.93851	-4.38361	-5.41254	-6.88592	-5.62892	-6.74866	-6.88592	-6.68909	-5.9376	-6.15159	-6.74866	-8.04958	-7.14169	-7.14169	-6.07624	-6.96041	-6.32557	-6.00291	-7.14169
CDCA7@hsa-miR-520f-3p@7mer-m8	CDCA7	hsa-miR-520f-3p	7mer-m8	3.69059	0.190487	0.000990836	0.0104683	-5.27526	-6.96041	-3.27356	-6.74866	-3.85365	-7.75363	-6.88592	-4.93851	-4.38361	-5.41254	-6.88592	-5.62892	-6.74866	-6.88592	-6.68909	-5.9376	-6.15159	-6.74866	-8.04958	-7.14169	-7.14169	-6.07624	-6.96041	-6.32557	-6.00291	-7.14169
SNAP91@hsa-miR-144-3p@7mer-m8	SNAP91	hsa-miR-144-3p	7mer-m8	2.26418	1.14226	0.000992614	0.0104805	-4.5806	-6.96041	-2.03075	-4.80234	-3.96433	-7.75363	-4.50142	-3.64864	-3.60207	-6.81591	-4.78038	-7.54159	-3.76314	-5.49467	-5.78793	-5.9376	-6.15159	-6.68909	-7.54159	-5.85108	-5.8107	-5.69544	-6.00291	-6.32557	-5.39239	-5.45117
DCLRE1C@hsa-miR-185-5p@7mer-1a	DCLRE1C	hsa-miR-185-5p	7mer-1a	-3.27152	2.27908	0.000999879	0.0105339	-4.41739	-4.80234	-4.21049	-7.25016	-5.33823	-6.25387	-4.82421	-4.51835	-4.4097	-5.67465	-4.80234	-5.2442	-4.69187	-5.564	-5.9376	-5.01073	-6.00291	-4.64648	-5.9376	-8.06661	0.51814	-6.536	-5.97413	-5.85108	-7.04689	-6.68909
ACVR1C@hsa-miR-128-3p@7mer-1a	ACVR1C	hsa-miR-128-3p	7mer-1a	-3.18633	0.557765	0.00100592	0.0105847	-4.52697	-5.60818	-4.29568	-6.21896	-5.43381	-6.36389	-5.04125	-5.02628	-4.55591	-5.35343	-4.94932	-5.41254	-5.564	-5.43381	-5.8107	-5.45117	-5.78793	-5.41254	-5.9116	-5.564	-5.39239	-4.56872	-6.21896	-5.9116	-2.93973	-5.54298
DNAJC6@hsa-miR-323a-3p@8mer	DNAJC6	hsa-miR-323a-3p	8mer	2.31742	0.603736	0.00100582	0.0105847	-4.60823	-4.82421	-5.33823	-6.81591	-5.30703	-6.25387	-3.87664	-4.0932	-3.30075	-4.37362	-4.37362	-6.96041	-4.91084	-6.44601	-6.88592	-5.97413	-6.74866	-6.49003	-5.76557	-8.05846	-6.74866	-6.18507	-6.96041	-6.32557	-5.43381	-5.45117
PAQR5@hsa-miR-30a-5p@7mer-m8	PAQR5	hsa-miR-30a-5p	7mer-m8	2.28518	3.69445	0.00100934	0.0106122	-3.87147	-5.09239	-3.16438	-4.82421	1.2491	-4.11217	-1.01207	-3.17092	-2.1308	-4.91084	-3.77794	-4.78038	-2.7759	-4.8593	-5.39239	-5.28957	-3.80425	-4.96181	-4.97318	-5.08019	-5.37329	-4.99759	-4.93851	-5.02628	-6.74866	-4.86956
UNC80@hsa-miR-505-3p.2@8mer	UNC80	hsa-miR-505-3p.2	8mer	4.12781	0.344115	0.00101059	0.0106211	-4.83455	-4.46864	-4.56872	-5.62892	-5.73973	-6.81591	-6.25387	-5.73973	-5.30703	-4.89657	-5.54298	-2.49057	-5.85108	-5.85108	-6.28834	-5.60818	-6.25387	-5.97413	-8.08576	-6.63473	-6.15159	-5.9376	-6.25387	-6.07624	-5.60818	-6.21896
ARRB1@hsa-miR-31-5p@7mer-m8	ARRB1	hsa-miR-31-5p	7mer-m8	-2.04756	1.06997	0.00101351	0.0106454	-4.75873	-5.27526	-5.28957	-5.76557	-5.01073	-5.47379	-5.39239	-5.54298	-4.65741	-5.17666	-4.80234	-5.2442	-5.564	-5.09239	-6.11645	-3.35744	-5.60818	-4.64648	-5.78793	-5.78793	-6.07624	-5.47379	-5.17666	-5.62892	-4.2671	-5.10513
SCUBE3@hsa-miR-125b-5p@8mer	SCUBE3	hsa-miR-125b-5p	8mer	2.22855	4.27422	0.00101592	0.0106643	-0.969829	-0.851075	-2.04766	-0.509459	-3.71694	-2.8038	-3.3614	-4.39157	0.859771	-3.12677	-4.8128	-5.09239	0.60463	-4.89657	-3.63448	-4.56872	-5.45117	-5.02628	-5.58444	-5.2442	-5.26036	-0.642863	-5.30703	-4.91084	-5.06548	-5.10513
MMD@hsa-miR-27a-3p@8mer	MMD	hsa-miR-27a-3p	8mer	-2.20472	2.04587	0.0010162	0.0106651	-4.35748	-3.82201	-5.17666	-6.49003	-4.17065	-4.98476	-5.45117	-3.95323	-4.31037	-4.92563	-4.03012	-7.14169	-6.11645	-5.10513	-5.47379	-5.85108	-5.37329	-4.43388	-5.564	-4.2819	-5.33823	-2.10068	-5.8107	-5.30703	-0.962171	-6.74866
CHRM3@hsa-miR-9-5p@8mer	CHRM3	hsa-miR-9-5p	8mer	2.33392	1.86948	0.00101699	0.0106692	-3.94046	-4.70378	-4.52697	-2.60198	-5.54298	-5.8107	-3.11706	-4.23138	-2.77141	-5.9116	-4.25894	-0.672233	-2.80846	-5.54298	-5.45117	-5.9376	-5.78793	-5.73973	-5.9116	-5.9376	-5.71898	-5.78793	-5.60818	-5.01073	-4.91084	-5.08019
DTX1@hsa-miR-330-3p@7mer-m8	DTX1	hsa-miR-330-3p	7mer-m8	-2.24913	0.927361	0.00101773	0.0106748	-5.78793	-5.67465	-7.04689	-8.11734	-7.75363	-6.536	-5.73973	-4.53779	-4.52697	-7.38235	-7.54159	-4.55591	-6.88592	-5.20878	-5.69544	-7.75363	-5.9116	-5.47379	-5.62892	-5.22534	-5.60818	-5.35343	-5.9116	-8.07514	-3.27356	-7.75363
DOCK3@hsa-miR-486-5p@8mer	DOCK3	hsa-miR-486-5p	8mer	2.21613	1.85937	0.0010198	0.0106901	-2.55856	-6.15159	-2.2409	-5.39239	-3.71206	-5.564	-3.99491	-3.03332	-2.21406	-6.68909	-6.63473	-5.16216	-2.7905	-5.33823	-6.74866	-6.96041	-5.76557	-6.74866	-5.9116	-5.9376	-6.96041	-5.06548	-5.41254	-5.19464	-5.12046	-5.67465
GLRA3@hsa-miR-19a-3p@7mer-m8	GLRA3	hsa-miR-19a-3p	7mer-m8	-3.85053	0.877559	0.00102287	0.0107094	-4.43388	-5.65258	-4.17065	-6.21896	-5.43381	-5.8107	-5.58444	-4.98476	-4.53779	-5.8107	-4.89657	-5.28957	-5.58444	-5.52134	-5.9376	-5.43381	-6.047	-3.75175	-3.06774	-6.536	-5.37329	-5.88766	-5.60818	-5.17666	-5.52134	-5.76557
EMX1@hsa-miR-139-5p@7mer-m8	EMX1	hsa-miR-139-5p	7mer-m8	3.65039	1.76518	0.00102678	0.0107375	-6.68909	-5.54298	-3.50462	-6.63473	-5.41254	-1.37914	-7.14169	-6.81591	-4.36592	-1.03612	-6.88592	-4.8457	-4.91084	-6.536	-6.58404	-7.04689	-6.00291	-6.88592	-5.45117	-6.36389	-5.62892	-8.05251	-7.54159	-5.9116	-6.63473	-7.04689
FAT2@hsa-miR-483-3p.2@7mer-m8	FAT2	hsa-miR-483-3p.2	7mer-m8	-2.03145	2.20172	0.00102875	0.0107495	-7.14169	-4.44174	-5.10513	-5.43381	-3.45725	-6.49003	-7.54159	-3.69769	-4.48519	-7.25016	-7.54159	-5.2442	-4.34784	-4.92563	-4.31037	-4.061	-4.89657	-4.17728	-5.62892	-5.8107	-5.8107	-5.69544	-3.53439	-4.14547	-5.52134	-3.62974
CKAP5@hsa-miR-1224-5p@7mer-m8	CKAP5	hsa-miR-1224-5p	7mer-m8	3.6171	1.80808	0.00103373	0.0107957	-6.88592	-5.12046	-6.68909	-8.10312	-6.58404	-6.25387	-7.54159	-8.0717	-0.560759	-5.49467	-5.69544	-7.75363	-5.32214	-8.05334	-5.9376	-6.96041	-6.81591	-6.88592	-5.9116	-8.05077	-5.8107	-5.85108	-6.15159	-5.85108	-5.26036	-5.13391
PTPRU@hsa-miR-1193@7mer-1a	PTPRU	hsa-miR-1193	7mer-1a	2.10498	2.70142	0.00103383	0.0107957	-5.65258	-3.01912	-4.47641	-8.11092	-2.40307	-4.37362	-2.42174	-5.04125	-1.45052	-5.12046	-1.49419	-4.72605	-5.02628	-5.49467	-5.65258	-5.28957	-5.69544	-4.5806	-5.60818	-5.45117	-5.58444	-5.88766	-5.43381	-4.91084	-4.4931	-5.17666
GRIN2B@hsa-miR-542-3p@7mer-1a	GRIN2B	hsa-miR-542-3p	7mer-1a	-2.55469	0.456229	0.00103552	0.0108095	-4.80234	-8.70686	-3.19143	-8.14713	-4.43388	-6.18507	-4.89657	-4.41739	-4.4097	-5.76557	-4.70378	-5.2442	-6.07624	-5.62892	-8.38349	-6.96041	-5.76557	-5.02628	-5.67465	-5.78793	-5.71898	-8.44393	-6.15159	-7.25016	-4.67888	-5.52134
ERBB4@hsa-miR-335-5p@7mer-m8	ERBB4	hsa-miR-335-5p	7mer-m8	-2.94753	0.449614	0.0010369	0.0108183	-4.86956	-6.11645	-4.51835	-6.32557	-5.47379	-6.18507	-5.67465	-5.06548	-4.617	-5.49467	-5.14692	-5.62892	-5.65258	-5.01073	-6.11645	-5.69544	-5.60818	-5.54298	-5.85108	-5.9376	-5.45117	-6.11645	-5.73973	-5.26036	-5.85108	-5.9376
RHNO1@hsa-miR-425-5p@7mer-m8	RHNO1	hsa-miR-425-5p	7mer-m8	2.44921	1.52136	0.00103918	0.0108326	-4.19684	-5.12046	-4.74722	-5.76557	-5.08019	-6.25387	-5.58444	-5.02628	-1.20925	-5.8107	-5.564	-7.75363	-5.32214	-5.41254	-5.8107	-5.85108	-5.8107	-6.28834	-5.67465	-6.25387	-5.67465	-7.25016	-6.15159	-5.85108	-7.25016	-5.67465
TENM1@hsa-miR-452-5p@8mer	TENM1	hsa-miR-452-5p	8mer	-2.37997	0.926171	0.00104581	0.0108887	-4.94932	-5.12046	-4.52697	-6.49003	-5.564	-7.25016	-6.11645	-5.62892	-4.7921	-6.15159	-4.52697	-5.10513	-4.15787	-5.35343	-5.13391	-5.73973	-5.69544	-2.4182	-5.97413	-5.28957	-5.71898	-5.69544	-5.60818	-6.11645	-4.8593	-4.55591
ERBB4@hsa-miR-452-5p@8mer	ERBB4	hsa-miR-452-5p	8mer	-2.7969	0.526937	0.00104638	0.0108925	-4.86956	-6.11645	-4.51835	-6.32557	-5.47379	-5.9116	-5.67465	-5.06548	-4.617	-5.9376	-5.14692	-4.8457	-5.65258	-5.2442	-6.11645	-4.88448	-5.65258	-5.54298	-5.85108	-5.9376	-5.65258	-6.11645	-5.9116	-4.03012	-5.85108	-5.564
OTUD4@hsa-miR-101-3p.1@8mer	OTUD4	hsa-miR-101-3p.1	8mer	-2.66543	1.75125	0.00104838	0.010909	-4.19684	-4.80234	-4.99759	-6.047	-4.25198	-7.75363	-6.36389	-4.17065	-4.001	-5.22534	-5.78793	-5.20878	-5.20878	-5.54298	-5.78793	-4.67888	-6.536	-6.18507	-5.8107	-6.047	-5.60818	-5.45117	-5.39239	-5.37329	-0.539964	-5.67465
SMCO4@hsa-miR-124-3p.1@7mer-m8	SMCO4	hsa-miR-124-3p.1	7mer-m8	2.06222	1.12553	0.0010498	0.0109173	-4.80234	-4.32453	-3.78298	-5.69544	-3.49191	-6.68909	-5.20878	-4.18363	-4.55591	-4.89657	-4.98476	-4.38361	-6.88592	-5.52134	-5.76557	-7.38235	-5.8107	-5.49467	-6.36389	-5.9376	-7.75363	-6.96041	-5.60818	-5.9116	-6.63473	-7.04689
ZCCHC24@hsa-miR-374c-5p@8mer	ZCCHC24	hsa-miR-374c-5p	8mer	-3.00252	0.274337	0.00105005	0.0109178	-6.44601	-5.71898	-6.21896	-6.11645	-7.25016	-6.81591	-7.04689	-6.25387	-6.21896	-6.63473	-6.63473	-5.9116	-5.73973	-5.564	-5.78793	-6.96041	-6.00291	-6.58404	-5.73973	-6.07624	-5.52134	-5.47379	-7.14169	-7.25016	-4.14547	-6.74866
SLC16A7@hsa-miR-362-5p@7mer-m8	SLC16A7	hsa-miR-362-5p	7mer-m8	-2.81541	1.01566	0.00105624	0.0109691	-4.62682	-5.28957	-4.43388	-6.21896	-5.60818	-6.15159	-5.04125	-5.05312	-3.87147	-5.8107	-4.98476	-4.38361	-5.04125	-5.43381	-6.11645	-5.47379	-5.78793	-5.41254	-5.71898	-5.54298	-5.62892	-3.39648	-5.88766	-5.9376	-1.72913	-5.564
S1PR1@hsa-miR-1271-5p@7mer-1a	S1PR1	hsa-miR-1271-5p	7mer-1a	-2.04231	0.47663	0.00105848	0.0109901	-5.16216	-6.536	-4.5806	-6.00291	-5.16216	-6.15159	-5.78793	-5.58444	-4.23138	-6.047	-5.45117	-4.99759	-5.65258	-5.39239	-5.88766	-5.14692	-5.78793	-4.1328	-5.69544	-5.62892	-6.32557	-6.40471	-6.58404	-5.73973	-4.96181	-5.2442
CADM2@hsa-miR-10a-5p@7mer-m8	CADM2	hsa-miR-10a-5p	7mer-m8	-3.07346	0.816632	0.00106289	0.0110285	-4.43388	-5.67465	-3.36504	-6.21896	-5.47379	-5.78793	-5.58444	-4.39157	-4.55591	-5.8107	-4.88448	-5.2442	-5.65258	-5.65258	-5.8107	-4.19025	-5.69544	-5.26036	-5.49467	-5.9376	-4.8457	-5.19464	-6.18507	-5.9116	-2.14949	-5.76557
RPRM@hsa-miR-423-5p@8mer	RPRM	hsa-miR-423-5p	8mer	2.61439	1.56188	0.00106362	0.0110307	-7.75363	-2.36584	-6.00291	-5.45117	-5.45117	-5.88766	-8.07217	-4.25198	-7.54159	-4.8128	-4.92563	-5.54298	-1.95271	-8.07216	-5.8107	-5.85108	-6.536	-6.15159	-5.9116	-6.07624	-8.05847	-8.09413	-5.9116	-5.73973	-4.86956	-8.06472
ATP10B@hsa-miR-27a-3p@7mer-m8	ATP10B	hsa-miR-27a-3p	7mer-m8	2.58111	0.77363	0.00106931	0.0110785	-4.89657	-4.48519	-3.19532	-5.37329	-5.05312	-6.81591	-5.06548	-6.36389	-2.28192	-6.49003	-6.44601	-4.0932	-5.73973	-6.74866	-5.9376	-6.88592	-5.8107	-6.63473	-5.85108	-7.04689	-7.14169	-7.04689	-6.11645	-5.85108	-6.11645	-6.536
ISG20L2@hsa-miR-124-3p.2@7mer-m8	ISG20L2	hsa-miR-124-3p.2	7mer-m8	2.13497	0.442149	0.00107309	0.0111054	-4.39157	-5.06548	-6.88592	-5.43381	-4.60823	-5.28957	-5.58444	-4.98476	-4.23138	-7.25016	-5.76557	-7.38235	-5.22534	-7.25016	-6.96041	-7.04689	-6.44601	-6.96041	-5.85108	-6.11645	-7.38235	-7.25016	-7.38235	-7.14169	-5.16216	-5.69544
ZCCHC24@hsa-miR-26a-5p@7mer-m8	ZCCHC24	hsa-miR-26a-5p	7mer-m8	-2.28759	0.601258	0.00107318	0.0111054	-6.44601	-5.71898	-6.21896	-6.74866	-7.25016	-6.18507	-7.04689	-6.25387	-6.21896	-5.67465	-5.01073	-5.9116	-4.83455	-5.564	-6.74866	-5.32214	-5.78793	-5.69544	-5.85108	-5.88766	-5.78793	-5.85108	-5.71898	-5.62892	-5.16216	-4.25198
GPCPD1@hsa-miR-153-3p@7mer-m8	GPCPD1	hsa-miR-153-3p	7mer-m8	-3.31104	0.129448	0.00107387	0.0111098	-5.76557	-6.96041	-5.60818	-7.38235	-6.28834	-7.38235	-6.58404	-6.49003	-5.8107	-6.40471	-6.047	-6.96041	-6.32557	-6.88592	-7.04689	-6.21896	-8.05836	-6.49003	-7.38235	-5.9376	-5.54298	-5.58444	-5.8107	-5.62892	-7.04689	-5.43381
GPD1@hsa-miR-495-3p@8mer	GPD1	hsa-miR-495-3p	8mer	-2.55365	0.464009	0.00107766	0.0111386	-7.04689	-5.65258	-6.536	-7.25016	-6.68909	-6.36389	-7.54159	-7.75363	-5.71898	-5.45117	-7.25016	-5.05312	-6.32557	-5.60818	-6.63473	-5.33823	-5.78793	-5.9376	-5.9116	-6.00291	-5.62892	-5.58444	-8.08991	-5.69544	-4.22398	-5.17666
SDC1@hsa-miR-19a-3p@8mer	SDC1	hsa-miR-19a-3p	8mer	3.17112	0.246202	0.00107811	0.0111395	-5.37329	-4.70378	-3.85365	-8.05245	-7.25016	-6.68909	-5.06548	-4.7921	-6.36389	-5.8107	-4.89657	-6.81591	-6.44601	-8.05965	-8.05105	-7.38235	-7.04689	-7.25016	-6.18507	-6.44601	-7.54159	-7.54159	-6.18507	-7.54159	-7.25016	-7.75363
GAS7@hsa-miR-505-3p.2@7mer-1a	GAS7	hsa-miR-505-3p.2	7mer-1a	-2.78983	1.50456	0.00108081	0.011158	-4.74722	-5.37329	-3.28471	-6.32557	-4.52697	-6.36389	-6.11645	-5.33823	-4.24519	-5.54298	-4.09985	-5.35343	-5.49467	-4.19025	-5.16216	-6.536	-5.73973	-5.27526	-5.9116	-5.564	-5.45117	-1.58677	-5.60818	-6.32557	-4.08012	-5.20878
VGLL3@hsa-miR-23a-3p@8mer	VGLL3	hsa-miR-23a-3p	8mer	-2.95459	0.254911	0.00108311	0.0111751	-4.83455	-5.71898	-4.53779	-6.32557	-5.564	-6.18507	-5.62892	-5.14692	-4.67888	-5.88766	-5.04125	-5.76557	-5.65258	-5.43381	-5.76557	-5.62892	-5.78793	-5.49467	-5.73973	-5.65258	-5.9116	-6.047	-6.25387	-5.9376	-4.46864	-5.20878
MGAT5B@hsa-miR-138-5p@8mer	MGAT5B	hsa-miR-138-5p	8mer	3.30349	1.58546	0.00108901	0.0112249	-5.22534	-1.6755	-4.31739	-7.75363	-5.41254	-5.8107	-5.58444	-4.38361	-5.97413	-1.3729	-7.54159	-5.71898	-6.81591	-5.65258	-5.9376	-5.45117	-5.78793	-6.58404	-6.00291	-6.18507	-5.62892	-5.88766	-7.75363	-7.25016	-5.8107	-5.67465
ERG@hsa-miR-181a-5p@7mer-1a	ERG	hsa-miR-181a-5p	7mer-1a	-2.17098	0.334246	0.00109009	0.0112282	-6.07624	-6.18507	-6.00291	-6.81591	-6.536	-6.21896	-6.536	-6.49003	-4.50142	-6.44601	-6.047	-5.2442	-5.85108	-5.49467	-5.9376	-5.35343	-5.8107	-5.12046	-5.85108	-6.18507	-5.78793	-5.02628	-5.67465	-6.49003	-5.39239	-6.25387
TWIST1@hsa-miR-223-3p@7mer-1a	TWIST1	hsa-miR-223-3p	7mer-1a	-3.41713	0.802676	0.00109145	0.0112324	-4.98476	-5.09239	-4.92563	-6.49003	-5.73973	-7.38235	-6.25387	-5.78793	-5.30703	-6.15159	-5.73973	-6.40471	-4.88448	-6.11645	-5.9376	-5.78793	-5.78793	-4.4097	-5.85108	-5.88766	-6.40471	-4.4931	-6.49003	-6.18507	-2.05088	-6.63473
INSM1@hsa-miR-375@7mer-1a	INSM1	hsa-miR-375	7mer-1a	3.89231	0.261068	0.00109765	0.0112786	-7.04689	-6.63473	-6.96041	-8.1315	-7.04689	-5.52134	-5.58444	-5.04125	-4.06772	-3.93381	-7.25016	-7.75363	-6.81591	-7.54159	-7.04689	-7.04689	-6.44601	-7.04689	-6.63473	-7.14169	-7.54159	-7.25016	-7.38235	-7.25016	-6.74866	-7.04689
FOS@hsa-miR-199a-3p@7mer-m8	FOS	hsa-miR-199a-3p	7mer-m8	-2.00528	0.587679	0.00110107	0.0113092	-6.11645	-6.81591	-4.42581	-7.54159	-5.33823	-5.97413	-6.63473	-7.25016	-5.97413	-6.58404	-6.63473	-5.52134	-5.2442	-5.41254	-5.45117	-5.65258	-6.00291	-5.97413	-5.9116	-5.97413	-5.62892	-5.14692	-6.15159	-5.85108	-4.36592	-5.04125
PVRL3@hsa-miR-196a-5p@7mer-m8	PVRL3	hsa-miR-196a-5p	7mer-m8	-2.5104	0.443055	0.00110633	0.0113589	-4.46077	-5.73973	-4.74722	-6.40471	-4.72605	-6.536	-5.62892	-5.54298	-4.67888	-5.9116	-5.13391	-5.71898	-5.62892	-5.43381	-5.88766	-5.88766	-5.69544	-5.62892	-5.60818	-5.62892	-6.07624	-5.54298	-5.9116	-6.11645	-4.86956	-5.20878
HOXA5@hsa-miR-128-3p@7mer-1a	HOXA5	hsa-miR-128-3p	7mer-1a	-2.47234	0.409095	0.00112554	0.0115228	-7.04689	-8.05117	-6.88592	-8.20043	-6.536	-8.09371	-7.75363	-8.22174	-4.25894	-7.38235	-7.54159	-6.32557	-8.08552	-5.41254	-6.88592	-5.73973	-5.78793	-4.96181	-5.85108	-8.17507	-5.85108	-6.81591	-7.25016	-5.52134	-4.67888	-5.52134
RAB3C@hsa-miR-411-5p.1@8mer	RAB3C	hsa-miR-411-5p.1	8mer	-2.40607	1.08182	0.00113849	0.0116276	-4.99759	-6.00291	-3.41201	-6.40471	-5.58444	-5.85108	-4.82421	-5.41254	-4.22398	-5.49467	-4.31037	-5.71898	-5.65258	-5.78793	-5.88766	-5.02628	-6.00291	-4.25198	-5.85108	-4.71298	-4.78038	-4.71298	-5.02628	-6.047	-4.08701	-4.66768
GRIN2B@hsa-miR-7-5p@7mer-m8	GRIN2B	hsa-miR-7-5p	7mer-m8	-3.4307	0.434403	0.00113918	0.0116307	-4.80234	-8.70686	-3.19143	-9.14713	-4.43388	-6.18507	-4.89657	-4.41739	-4.4097	-5.76557	-4.70378	-6.36389	-6.07624	-5.39239	-5.9376	-6.96041	-5.78793	-5.69544	-7.04689	-5.85108	-6.07624	-8.44393	-7.38235	-7.25016	-3.99491	-5.52134
ANK2@hsa-miR-141-3p@7mer-1a	ANK2	hsa-miR-141-3p	7mer-1a	-2.27211	0.967595	0.0011459	0.0116783	-5.8107	-7.04689	-5.78793	-6.21896	-6.00291	-4.91084	-6.58404	-6.58404	-5.564	-6.49003	-6.536	-7.25016	-4.91084	-5.41254	-5.52134	-6.49003	-5.8107	-5.69544	-5.73973	-5.2442	-5.02628	-4.65741	-6.11645	-6.36389	-4.53779	-4.71298
TNFRSF9@hsa-miR-494-3p@7mer-m8	TNFRSF9	hsa-miR-494-3p	7mer-m8	2.51203	1.41126	0.00114626	0.0116797	-3.71206	-4.19684	-3.62974	-6.00291	-4.09985	-6.49003	-5.30703	-2.2467	-4.31037	-3.97079	-1.19132	-4.97318	-4.23831	-6.18507	-5.16216	-6.21896	-6.96041	-6.15159	-5.9116	-6.88592	-5.71898	-6.536	-6.81591	-5.2442	-6.00291	-5.20878
COL1A1@hsa-miR-143-3p@7mer-m8	COL1A1	hsa-miR-143-3p	7mer-m8	2.14195	0.753369	0.00115144	0.0117234	-4.001	-4.19684	-3.85968	-6.15159	-5.41254	-6.15159	-4.617	-4.94932	-5.73973	-6.81591	-3.72692	-6.00291	-4.03012	-5.49467	-5.8107	-7.25016	-6.00291	-6.25387	-5.9116	-6.07624	-7.25016	-7.54159	-6.15159	-7.25016	-5.47379	-7.25016
PPM1A@hsa-miR-124-3p.2@7mer-1a	PPM1A	hsa-miR-124-3p.2	7mer-1a	-2.17302	0.448421	0.00115259	0.0117315	-4.51006	-4.93851	-4.23831	-5.9116	-5.43381	-6.36389	-5.58444	-4.98476	-4.53779	-5.35343	-4.98476	-4.66768	-5.564	-5.65258	-5.76557	-2.85231	-5.71898	-5.41254	-5.9116	-5.9376	-5.62892	-5.19464	-6.21896	-5.19464	-4.94932	-5.04125
SCUBE3@hsa-let-7i-5p@7mer-m8	SCUBE3	hsa-let-7i-5p	7mer-m8	2.01156	3.69183	0.00115333	0.0117335	-1.48146	-1.47563	-3.0858	-1.18492	-3.8433	-2.68931	-3.87664	-5.76557	0.138878	-2.51684	-6.00291	-3.94046	-0.218973	-5.20878	-3.33456	-4.56872	-5.52134	-3.64864	-5.43381	-4.94932	-4.93851	-1.95271	-5.65258	-5.27526	-5.06548	-4.75873
AFF3@hsa-miR-802@7mer-m8	AFF3	hsa-miR-802	7mer-m8	-2.17847	1.9168	0.00115413	0.0117347	-5.16216	-3.60641	-4.65741	-5.60818	-5.17666	-3.88777	-5.17666	-5.54298	-4.80234	-4.80234	-5.30703	-5.71898	-5.60818	-5.02628	-5.65258	-1.56155	-5.2442	-4.0741	-4.8128	-5.28957	-5.37329	-5.27526	-4.01275	-4.23831	-6.11645	-5.20878
IGJ@hsa-miR-185-5p@7mer-1a	IGJ	hsa-miR-185-5p	7mer-1a	-2.03283	9.79798	0.00116572	0.0118366	2.85482	2.52647	-1.37181	2.94744	0.374023	1.16584	2.96397	2.1075	-0.457824	0.533517	3.43249	-1.13418	-4.34784	5.30652	5.64599	3.68853	6.33586	4.71306	6.33706	3.50072	2.58372	1.46779	4.20879	3.99459	-3.23058	3.60034
ITSN1@hsa-miR-582-5p@8mer	ITSN1	hsa-miR-582-5p	8mer	-2.79882	0.21788	0.00116773	0.0118522	-5.65258	-5.28957	-5.67465	-6.21896	-6.58404	-6.49003	-5.73973	-5.54298	-5.9116	-6.047	-5.49467	-5.85108	-5.65258	-6.047	-6.58404	-6.40471	-6.00291	-5.85108	-5.85108	-6.00291	-5.71898	-5.58444	-5.60818	-5.85108	-4.1195	-5.564
UBD@hsa-miR-346@7mer-m8	UBD	hsa-miR-346	7mer-m8	2.34334	3.5913	0.0011767	0.0119273	-1.82826	0.547118	-6.25387	-3.8326	-0.365068	-5.60818	-3.50875	-1.88312	-3.77794	-3.15699	-1.93892	-6.047	-4.40207	-5.14692	-3.55249	-4.91084	-3.76823	-6.58404	-5.67465	-5.88766	-5.30703	-7.14169	-5.13391	-5.20878	-5.12046	-4.73535
MGAT4A@hsa-miR-142-3p.2@7mer-m8	MGAT4A	hsa-miR-142-3p.2	7mer-m8	-2.224	2.0786	0.00118031	0.0119488	-4.4097	-4.50142	-5.43381	-5.564	-5.02628	-4.32453	-5.45117	-4.88448	-4.09985	-4.67888	-5.78793	-6.32557	-4.88448	-5.28957	-5.37329	-6.11645	-5.76557	-4.15156	-5.54298	-6.07624	-5.52134	-5.78793	-5.43381	-5.01073	-0.534118	-4.55591
VSTM4@hsa-miR-18a-5p@7mer-m8	VSTM4	hsa-miR-18a-5p	7mer-m8	-2.35786	0.620437	0.00118329	0.0119709	-4.75873	-5.67465	-5.30703	-6.44601	-5.01073	-6.44601	-6.11645	-4.63602	-5.26036	-5.564	-5.69544	-5.54298	-5.564	-5.39239	-5.62892	-6.44601	-5.73973	-5.27526	-5.9116	-5.88766	-5.45117	-4.98476	-5.97413	-6.32557	-3.51316	-5.20878
RGAG4@hsa-miR-483-3p.1@7mer-m8	RGAG4	hsa-miR-483-3p.1	7mer-m8	-2.29431	0.489106	0.00119269	0.0120568	-7.04689	-6.00291	-6.68909	-7.54159	-7.04689	-6.58404	-5.39239	-7.75363	-6.15159	-6.96041	-7.14169	-6.36389	-4.91084	-5.41254	-5.9376	-6.047	-5.76557	-7.14169	-5.8107	-5.9376	-7.38235	-5.88766	-5.60818	-5.60818	-4.99759	-4.86956
HRK@hsa-miR-330-3p@7mer-1a	HRK	hsa-miR-330-3p	7mer-1a	2.59126	1.90215	0.00119428	0.0120658	-4.75873	-3.2624	-5.32214	-5.97413	-3.44906	-6.44601	-3.86512	-2.60198	-0.738287	-5.22534	-2.84314	-5.564	-4.99759	-5.43381	-5.54298	-6.44601	-5.78793	-5.28957	-5.85108	-6.536	-6.07624	-4.98476	-5.564	-6.32557	-5.88766	-4.8457
TSHZ2@hsa-miR-145-5p@7mer-1a	TSHZ2	hsa-miR-145-5p	7mer-1a	-2.51407	0.444996	0.00119459	0.0120667	-4.42581	-6.25387	-4.48519	-6.36389	-5.47379	-6.44601	-5.65258	-4.55591	-4.64648	-5.49467	-5.20878	-5.62892	-5.62892	-5.54298	-5.88766	-4.23138	-5.78793	-5.73973	-5.73973	-5.71898	-5.45117	-5.73973	-6.32557	-6.11645	-5.16216	-5.20878
MTF1@hsa-miR-18a-5p@7mer-m8	MTF1	hsa-miR-18a-5p	7mer-m8	2.33276	2.7576	0.00119683	0.0120799	-4.33312	-3.65914	-2.2063	-5.2442	-4.27407	-5.564	-4.06772	-3.28843	-2.98769	-6.11645	-4.50142	-4.31739	0.923186	-5.35343	-5.85108	-5.49467	-5.78793	-6.047	-5.28957	-5.9116	-5.35343	-5.22534	-5.60818	-5.20878	-3.35359	-4.31037
SH3PXD2B@hsa-miR-9-5p@8mer	SH3PXD2B	hsa-miR-9-5p	8mer	2.88608	0.928852	0.00119811	0.0120882	-3.43266	-5.65258	-5.88766	-5.45117	-5.41254	-6.44601	-5.10513	-4.03615	-5.43381	-6.40471	-1.67308	-3.93381	-5.67465	-6.63473	-5.88766	-6.88592	-6.00291	-6.58404	-5.67465	-5.9376	-5.71898	-7.54159	-7.04689	-6.96041	-6.63473	-6.68909
ACADSB@hsa-miR-19a-3p@8mer	ACADSB	hsa-miR-19a-3p	8mer	-2.06789	1.47009	0.00120939	0.012181	-4.15787	-6.68909	-5.04125	-5.69544	-5.76557	-4.71298	-4.73535	-5.76557	-5.30703	-5.22534	-5.69544	-6.047	-5.73973	-5.14692	-5.58444	-2.61806	-5.30703	-6.18507	-5.13391	-5.78793	-5.33823	-5.78793	-5.02628	-4.94932	-4.08701	-6.28834
ADCYAP1@hsa-miR-101-3p.2@7mer-m8	ADCYAP1	hsa-miR-101-3p.2	7mer-m8	3.73115	0.219674	0.0012099	0.0121814	-4.40207	-7.04689	-5.58444	-7.38235	-5.30703	-5.97413	-6.536	-3.35359	-5.37329	-4.97318	-6.36389	-7.14169	-6.40471	-6.81591	-7.04689	-6.21896	-7.04689	-6.58404	-7.25016	-8.10606	-7.14169	-6.536	-7.04689	-6.32557	-7.25016	-7.04689
CAMSAP1@hsa-miR-26a-5p@8mer	CAMSAP1	hsa-miR-26a-5p	8mer	2.46041	0.454396	0.00121136	0.0121937	-4.55591	-4.25894	-6.047	-6.74866	-4.70378	-6.18507	-5.49467	-3.28471	-3.91687	-5.67465	-6.32557	-5.2442	-5.8107	-6.63473	-6.96041	-6.74866	-6.00291	-6.58404	-5.9116	-5.9376	-7.04689	-6.88592	-7.14169	-6.40471	-6.047	-6.32557
MARK1@hsa-miR-144-3p@7mer-1a	MARK1	hsa-miR-144-3p	7mer-1a	-2.48135	0.286485	0.00121777	0.0122443	-4.8457	-5.09239	-4.7704	-6.40471	-5.58444	-6.58404	-6.18507	-5.76557	-5.04125	-6.15159	-5.78793	-6.32557	-5.17666	-5.45117	-5.88766	-5.71898	-5.88766	-4.52697	-7.25016	-5.78793	-6.40471	-5.28957	-6.536	-5.71898	-4.99759	-5.01073
RIMS4@hsa-miR-296-5p@8mer	RIMS4	hsa-miR-296-5p	8mer	4.53764	2.28854	0.00121984	0.0122564	-6.25387	-5.2442	-3.14006	-6.536	-6.58404	-2.68557	-6.88592	-5.9116	-5.41254	0.405694	-6.74866	-5.35343	-5.85108	-5.9376	-6.11645	-6.96041	-6.536	-6.63473	-5.62892	-5.9116	-6.536	-5.88766	-5.73973	-7.25016	-6.21896	-6.58404
SYN1@hsa-miR-140-3p.2@7mer-m8	SYN1	hsa-miR-140-3p.2	7mer-m8	2.49279	1.9878	0.00121992	0.0122564	-7.54159	-6.07624	-4.31037	-8.14199	-2.77785	-5.97413	-5.28957	-3.95323	-2.5212	-1.31038	-4.46077	-5.54298	-5.02628	-5.62892	-5.52134	-7.75363	-6.00291	-5.47379	-5.67465	-5.85108	-5.45117	-5.69544	-8.09339	-8.06909	-5.52134	-5.76557
ST8SIA2@hsa-miR-3064-5p@8mer	ST8SIA2	hsa-miR-3064-5p	8mer	-3.7025	0.225008	0.0012205	0.0122599	-6.21896	-5.71898	-6.00291	-6.63473	-6.68909	-6.68909	-6.74866	-5.8107	-5.9116	-6.49003	-6.49003	-5.85108	-5.69544	-5.564	-6.536	-4.86956	-5.69544	-6.58404	-6.40471	-6.49003	-6.536	-7.14169	-5.60818	-5.52134	-6.11645	-6.536
CAMKV@hsa-miR-342-3p@7mer-m8	CAMKV	hsa-miR-342-3p	7mer-m8	2.92549	0.737457	0.00122418	0.0122847	-6.81591	-5.78793	-4.17065	-5.88766	-5.16216	-6.44601	-2.77141	-4.17065	-4.38361	-5.39239	-6.96041	-4.617	-4.42581	-7.25016	-6.96041	-5.41254	-7.14169	-6.96041	-5.9116	-6.36389	-7.25016	-7.54159	-7.75363	-7.25016	-7.25016	-5.71898
OPCML@hsa-miR-653-5p@7mer-m8	OPCML	hsa-miR-653-5p	7mer-m8	-3.24901	0.343412	0.00122528	0.0122868	-5.27526	-5.88766	-4.8128	-6.49003	-5.71898	-6.44601	-5.76557	-5.65258	-5.13391	-6.047	-5.43381	-4.93851	-5.62892	-5.33823	-6.28834	-6.11645	-6.00291	-6.00291	-6.96041	-6.047	-5.71898	-4.2819	-6.68909	-6.32557	-4.91084	-4.92563
KCNA1@hsa-miR-873-5p.2@7mer-m8	KCNA1	hsa-miR-873-5p.2	7mer-m8	-3.01263	0.807794	0.00122844	0.0123114	-5.16216	-5.04125	-4.62682	-6.44601	-5.58444	-6.44601	-5.73973	-5.58444	-4.83455	-5.13391	-4.40207	-5.8107	-5.62892	-5.54298	-6.28834	-4.91084	-5.8107	-1.4261	-5.8107	-5.88766	-5.47379	-6.536	-6.63473	-6.25387	-5.16216	-5.08019
PIK3R1@hsa-miR-21-5p@7mer-m8	PIK3R1	hsa-miR-21-5p	7mer-m8	-2.1201	0.788833	0.00122963	0.0123148	-4.34784	-6.96041	-5.17666	-5.88766	-5.88766	-5.76557	-6.36389	-5.8107	-5.43381	-6.18507	-5.78793	-6.28834	-5.20878	-5.41254	-5.69544	-4.34784	-5.58444	-5.35343	-5.54298	-5.9116	-6.63473	-4.36592	-5.97413	-5.62892	-7.04689	-5.67465
MEDAG@hsa-miR-142-3p.2@8mer	MEDAG	hsa-miR-142-3p.2	8mer	-2.85514	0.386449	0.00123381	0.0123393	-7.14169	-6.58404	-7.04689	-8.13825	-7.25016	-5.97413	-7.54159	-8.07846	-8.06853	-7.38235	-7.38235	-7.75363	-6.81591	-7.54159	-5.73973	-7.04689	-6.28834	-5.85108	-5.85108	-5.9376	-5.58444	-5.14692	-6.15159	-7.25016	-4.0741	-7.04689
CCDC144A@hsa-let-7a-5p@7mer-m8	CCDC144A	hsa-let-7a-5p	7mer-m8	-2.17362	1.6285	0.00124303	0.0124055	-4.15156	-5.16216	-5.09239	-5.88766	-3.86512	-5.78793	-6.36389	-5.78793	-5.32214	-5.22534	-5.78793	-4.72605	-5.22534	-2.07131	-5.47379	-5.41254	-5.60818	-6.18507	-5.62892	-4.98476	-5.60818	-4.93851	-6.74866	-4.69187	-3.92824	-5.39239
IGSF3@hsa-miR-193a-3p@7mer-1a	IGSF3	hsa-miR-193a-3p	7mer-1a	3.13816	1.41459	0.00124655	0.0124358	-3.91687	-4.70378	-3.64864	-5.69544	-6.68909	-7.38235	-6.68909	-6.047	-4.21049	-6.49003	-4.88448	-0.939618	-4.36592	-5.26036	-6.58404	-6.68909	-5.8107	-6.49003	-5.8107	-6.00291	-6.63473	-6.536	-6.96041	-6.40471	-5.97413	-6.18507
SLC16A10@hsa-let-7d-5p@7mer-1a	SLC16A10	hsa-let-7d-5p	7mer-1a	2.12729	1.48081	0.00125542	0.0125006	-3.44906	-5.88766	-2.36687	-1.9776	-5.26036	-5.22534	-4.20406	-4.0484	-2.21321	-3.99491	-5.30703	-5.85108	-4.51835	-5.35343	-5.54298	-5.85108	-6.00291	-5.58444	-5.67465	-5.9376	-6.07624	-5.52134	-5.9116	-5.73973	-4.8593	-5.9376
FGF1@hsa-miR-27a-3p@7mer-m8	FGF1	hsa-miR-27a-3p	7mer-m8	-2.02341	1.4967	0.00126238	0.0125556	-4.86956	-4.72605	-6.00291	-6.81591	-5.41254	-6.81591	-4.83455	-4.91084	-6.28834	-5.67465	-2.46071	-6.68909	-5.85108	-5.28957	-5.62892	-3.5794	-5.35343	-2.67812	-5.60818	-5.45117	-5.62892	-5.05312	-5.14692	-4.7921	-6.18507	-4.66768
CTNND1@hsa-miR-425-5p@7mer-m8	CTNND1	hsa-miR-425-5p	7mer-m8	2.21384	3.4764	0.00126633	0.0125901	-4.061	-2.72601	-2.41243	-5.88766	-3.1741	-4.47641	-4.8457	-3.90547	-3.36504	-3.78298	-3.57023	0.906598	-4.88448	-5.01073	-5.33823	-4.92563	-5.26036	-6.58404	-5.13391	-5.45117	-4.73535	-5.35343	-5.39239	-4.38361	-3.37264	-5.60818
SEPT3@hsa-miR-384@8mer	2019-09-03	hsa-miR-384	8mer	3.02696	0.384165	0.0012793	0.0126926	-6.44601	-4.46864	-6.40471	-6.18507	-6.68909	-6.18507	-6.96041	-4.88448	-6.15159	-4.47641	-3.54785	-5.2442	-4.5806	-6.74866	-6.88592	-5.85108	-6.74866	-6.74866	-6.36389	-6.536	-7.14169	-7.25016	-6.15159	-6.88592	-6.11645	-6.81591
ARHGAP42@hsa-miR-138-5p@8mer	ARHGAP42	hsa-miR-138-5p	8mer	-3.68404	1.65716	0.00128784	0.0127556	-5.10513	-4.82421	-5.12046	-6.58404	-5.76557	-7.54159	-5.49467	-5.88766	-4.001	-5.22534	-5.9116	-6.74866	-6.25387	-5.54298	-6.63473	-4.74722	-6.00291	-6.32557	-0.855448	-5.9376	-6.58404	-6.07624	-5.97413	-6.28834	-5.39239	-6.81591
SOAT1@hsa-miR-215-5p@7mer-m8	SOAT1	hsa-miR-215-5p	7mer-m8	2.27805	1.59987	0.0012876	0.0127556	-4.55591	-4.50142	-0.369095	-5.30703	-4.71298	-5.564	-3.90547	-4.38361	-4.25198	-4.56872	-4.50142	-4.54667	-5.08019	-5.33823	-5.58444	-5.43381	-7.04689	-5.20878	-5.9116	-5.9376	-5.71898	-5.58444	-5.9376	-6.28834	-6.74866	-4.75873
SYNPO2@hsa-miR-370-3p@7mer-1a	SYNPO2	hsa-miR-370-3p	7mer-1a	-2.0383	0.518228	0.00129733	0.0128254	-4.5806	-6.32557	-4.74722	-6.49003	-5.62892	-5.8107	-5.28957	-5.71898	-5.02628	-6.047	-4.46077	-5.88766	-5.65258	-5.47379	-5.88766	-4.91084	-5.76557	-5.20878	-5.85108	-5.85108	-5.47379	-4.99759	-5.8107	-6.32557	-5.43381	-5.564
MAF@hsa-miR-338-3p@8mer	MAF	hsa-miR-338-3p	8mer	-2.26703	0.663425	0.0013009	0.0128512	-5.33823	-6.96041	-5.09239	-6.81591	-5.85108	-5.97413	-5.47379	-4.17065	-5.33823	-6.18507	-5.8107	-6.28834	-6.25387	-5.564	-5.47379	-5.13391	-5.8107	-5.32214	-5.67465	-5.10513	-5.49467	-5.49467	-5.8107	-6.32557	-5.45117	-6.68909
SOCS3@hsa-miR-506-3p@7mer-1a	SOCS3	hsa-miR-506-3p	7mer-1a	-2.32197	6.76922	0.00130802	0.0129067	-1.93665	0.716628	-4.29568	-1.55459	-1.89318	0.361281	-1.1269	-3.20881	-2.2321	-1.57577	-0.293339	-3.23058	-1.53913	-1.91566	-2.92955	-1.07436	0.268534	-0.636008	1.14117	-6.36389	-7.38235	1.38598	0.43518	-0.398169	2.09528	3.90076
E2F2@hsa-miR-138-5p@8mer	E2F2	hsa-miR-138-5p	8mer	2.20695	0.420934	0.00131007	0.0129221	-4.19025	-4.93851	-4.29568	-5.76557	-4.0244	-5.8107	-6.63473	-4.39157	-5.35343	-5.67465	-4.46077	-5.54298	-5.05312	-6.63473	-6.536	-6.88592	-7.54159	-6.58404	-5.9116	-6.36389	-6.536	-7.38235	-6.07624	-5.85108	-5.43381	-5.67465
PLEKHH2@hsa-miR-128-3p@7mer-1a	PLEKHH2	hsa-miR-128-3p	7mer-1a	-2.5796	0.710075	0.00131491	0.0129552	-5.65258	-5.16216	-5.60818	-7.38235	-5.30703	-6.25387	-6.58404	-6.25387	-5.35343	-5.28957	-6.44601	-7.14169	-6.44601	-5.16216	-5.9376	-5.32214	-5.78793	-5.2442	-7.25016	-8.11146	-5.8107	-5.78793	-7.14169	-5.85108	-2.86882	-5.69544
INHBA@hsa-miR-330-3p@8mer	INHBA	hsa-miR-330-3p	8mer	2.47096	0.498363	0.00132469	0.0130199	-3.12677	-4.32453	-4.54667	-6.49003	-3.87147	-5.69544	-5.39239	-5.71898	-4.98476	-5.20878	-3.98905	-4.62682	-5.73973	-5.97413	-6.28834	-5.76557	-6.36389	-5.9376	-8.09592	-6.047	-6.15159	-6.07624	-6.32557	-5.73973	-5.39239	-5.60818
TFCP2L1@hsa-miR-103a-3p@7mer-m8	TFCP2L1	hsa-miR-103a-3p	7mer-m8	3.41192	0.348914	0.00132634	0.0130263	-4.35748	-5.27526	-5.49467	-4.19025	-6.28834	-6.44601	-5.8107	-3.87147	-3.97716	-5.54298	-5.54298	-5.43381	-4.36592	-5.73973	-6.047	-6.32557	-6.25387	-5.97413	-6.36389	-6.49003	-5.97413	-6.40471	-5.9376	-6.28834	-5.60818	-5.85108
KCND3@hsa-miR-409-5p@8mer	KCND3	hsa-miR-409-5p	8mer	-2.37323	0.389302	0.001334	0.0130917	-5.28957	-5.73973	-4.99759	-6.44601	-5.73973	-6.11645	-5.76557	-5.54298	-5.17666	-5.16216	-5.45117	-5.62892	-5.58444	-5.35343	-5.88766	-5.47379	-5.8107	-6.00291	-5.62892	-5.78793	-6.11645	-6.49003	-5.9376	-6.32557	-4.5806	-5.08019
SIK2@hsa-miR-876-5p@7mer-1a	SIK2	hsa-miR-876-5p	7mer-1a	-2.07007	1.24458	0.00133731	0.0131143	-4.98476	-5.02628	-4.01856	-6.18507	-5.43381	-7.38235	-6.96041	-6.11645	-3.77794	-5.35343	-4.50142	-6.00291	-5.73973	-5.41254	-5.69544	-4.51006	-5.8107	-5.22534	-5.73973	-5.65258	-5.76557	-4.63602	-6.07624	-5.19464	-2.15023	-5.28957
ARSB@hsa-miR-216a-5p@7mer-m8	ARSB	hsa-miR-216a-5p	7mer-m8	2.38773	0.39447	0.00133717	0.0131143	-4.75873	-4.03615	-4.09985	-6.49003	-4.0244	-6.15159	-4.98476	-5.73973	-4.36592	-4.89657	-5.58444	-5.10513	-4.75873	-6.536	-5.65258	-6.21896	-6.00291	-6.21896	-7.04689	-7.04689	-6.49003	-6.63473	-6.81591	-6.32557	-6.11645	-5.97413
TENM3@hsa-miR-18a-5p@7mer-m8	TENM3	hsa-miR-18a-5p	7mer-m8	-2.06599	1.74724	0.00134566	0.0131839	-5.97413	-6.44601	-5.97413	-6.74866	-4.38361	-5.88766	-4.56872	-4.35748	-5.9116	-4.94932	-4.32453	-6.88592	-3.92824	-5.41254	-5.9376	-6.63473	-5.47379	-2.53878	-5.62892	-4.98476	-5.26036	-2.70667	-5.54298	-5.85108	-2.36356	-4.72605
GFAP@hsa-miR-142-3p.1@7mer-1a	GFAP	hsa-miR-142-3p.1	7mer-1a	-2.38147	1.77091	0.00135348	0.0132482	-7.04689	-5.65258	-6.68909	-5.69544	-6.68909	-6.36389	-5.58444	-7.38235	-2.25043	-6.96041	-7.38235	-5.88766	-6.58404	-5.27526	-5.47379	-5.19464	-5.35343	-4.98476	-5.30703	-6.00291	-5.19464	-5.69544	-3.52158	-3.60207	-3.82756	-5.17666
DPYSL5@hsa-miR-519d-3p@7mer-m8	DPYSL5	hsa-miR-519d-3p	7mer-m8	3.74439	0.199339	0.00135523	0.0132603	-6.81591	-5.32214	-3.47037	-6.11645	-7.14169	-6.36389	-5.58444	-6.81591	-3.64353	-4.41739	-6.88592	-5.60818	-6.25387	-6.536	-6.536	-7.04689	-7.04689	-6.74866	-6.047	-6.36389	-6.96041	-7.54159	-7.38235	-7.38235	-6.63473	-7.04689
SKP2@hsa-miR-26a-5p@8mer	SKP2	hsa-miR-26a-5p	8mer	2.74092	0.123672	0.00135876	0.0132875	-5.76557	-5.17666	-5.9376	-5.9116	-4.47641	-7.75363	-5.52134	-4.15156	-3.79376	-6.68909	-6.74866	-7.54159	-6.81591	-7.04689	-7.14169	-6.36389	-6.74866	-6.68909	-7.25016	-6.28834	-7.25016	-6.40471	-7.14169	-6.32557	-7.25016	-7.38235
CADM2@hsa-miR-374c-5p@8mer	CADM2	hsa-miR-374c-5p	8mer	-3.16246	0.32433	0.00136026	0.0132997	-4.43388	-5.67465	-4.15156	-6.21896	-5.47379	-6.047	-5.58444	-4.98476	-4.55591	-5.8107	-4.88448	-5.2442	-5.65258	-5.52134	-5.9376	-5.37329	-5.60818	-5.26036	-5.67465	-6.58404	-5.62892	-5.58444	-5.8107	-5.9116	-3.29297	-5.76557
GNAI1@hsa-miR-186-5p@8mer	GNAI1	hsa-miR-186-5p	8mer	-2.64327	1.08019	0.00136268	0.0133197	-4.83455	-6.96041	-3.38043	-6.00291	-5.73973	-6.36389	-6.25387	-4.8128	-4.25894	-6.047	-5.9116	-4.31037	-6.81591	-5.52134	-5.564	-3.92227	-5.71898	-6.32557	-5.85108	-5.41254	-5.47379	-3.69276	-6.25387	-5.62892	-2.06136	-6.58404
DAB2@hsa-miR-124-3p.2@7mer-m8	DAB2	hsa-miR-124-3p.2	7mer-m8	-2.06393	0.946635	0.00136794	0.0133523	-4.86956	-5.16216	-6.07624	-7.75363	-6.11645	-7.38235	-4.86956	-4.96181	-4.38361	-6.68909	-6.74866	-4.75873	-6.74866	-5.37329	-5.9376	-6.63473	-5.8107	-5.13391	-5.52134	-4.97318	-5.58444	-5.8107	-5.26036	-5.41254	-4.55591	-7.14169
RIMS4@hsa-miR-378f@7mer-m8	RIMS4	hsa-miR-378f	7mer-m8	3.96994	0.734649	0.00137444	0.0134026	-6.25387	-4.82421	-3.60641	-6.047	-6.58404	-5.52134	-6.88592	-5.9116	-5.41254	-1.86492	-6.74866	-5.35343	-5.85108	-5.9376	-6.11645	-6.96041	-6.536	-6.63473	-6.047	-6.00291	-6.536	-7.54159	-7.14169	-5.9116	-6.21896	-6.58404
PDE3B@hsa-miR-106b-5p@7mer-m8	PDE3B	hsa-miR-106b-5p	7mer-m8	-2.67613	1.00057	0.00137592	0.0134103	-4.89657	-6.81591	-4.46077	-5.76557	-5.45117	-6.68909	-5.2442	-4.17728	-4.617	-5.52134	-4.41739	-5.78793	-5.65258	-5.52134	-5.85108	-5.85108	-5.78793	-4.99759	-5.8107	-5.62892	-5.35343	-4.40207	-5.9116	-5.97413	-2.13848	-6.15159
RBMS3@hsa-miR-6835-3p@7mer-m8	RBMS3	hsa-miR-6835-3p	7mer-m8	-2.08241	0.708828	0.00138106	0.0134529	-4.617	-5.02628	-3.53011	-5.45117	-5.43381	-6.44601	-5.60818	-4.41739	-4.54667	-5.39239	-4.98476	-5.52134	-5.564	-5.52134	-5.76557	-4.67888	-5.69544	-5.47379	-5.73973	-5.45117	-5.62892	-5.27526	-5.65258	-5.9376	-3.5889	-4.83455
XPO5@hsa-miR-29a-3p@7mer-m8	XPO5	hsa-miR-29a-3p	7mer-m8	2.23768	0.600965	0.00140633	0.0136606	-4.617	-5.06548	-4.47641	-6.18507	-4.78038	-6.81591	-4.51006	-3.87664	-6.18507	-5.12046	-3.30858	-5.20878	-5.73973	-6.536	-5.78793	-6.96041	-6.00291	-5.85108	-5.9116	-6.536	-6.96041	-6.96041	-5.88766	-6.63473	-6.00291	-6.68909
IGDCC3@hsa-miR-329-3p@7mer-m8	IGDCC3	hsa-miR-329-3p	7mer-m8	-3.14059	1.26811	0.00140982	0.0136746	-6.88592	-6.15159	-3.43266	-7.38235	-7.04689	-6.18507	-7.54159	-7.14169	-6.18507	-6.96041	-7.14169	-6.49003	-6.047	-5.37329	-5.8107	-7.25016	-5.32214	-4.21049	-5.73973	-5.97413	-4.73535	-7.54159	-5.9116	-2.94754	-6.74866	-5.17666
KCNE1@hsa-miR-331-3p@8mer	KCNE1	hsa-miR-331-3p	8mer	-2.53745	0.587374	0.00141079	0.013679	-6.40471	-6.11645	-6.32557	-5.564	-6.68909	-6.81591	-6.96041	-6.25387	-6.047	-6.81591	-6.74866	-6.11645	-5.73973	-5.564	-5.9376	-6.96041	-5.41254	-5.9376	-5.73973	-5.20878	-5.62892	-7.25016	-5.88766	-5.85108	-5.39239	-5.04125
TLR4@hsa-miR-216a-5p@7mer-m8	TLR4	hsa-miR-216a-5p	7mer-m8	-2.06927	0.508543	0.00141217	0.0136898	-5.16216	-5.71898	-5.09239	-6.047	-6.00291	-6.18507	-5.17666	-4.78038	-5.28957	-5.49467	-5.2442	-5.88766	-5.69544	-5.54298	-5.65258	-5.88766	-5.8107	-5.62892	-5.9116	-5.62892	-5.28957	-5.58444	-6.44601	-5.62892	-4.8593	-4.92563
SLC16A10@hsa-let-7f-5p@7mer-m8	SLC16A10	hsa-let-7f-5p	7mer-m8	2.08193	1.46851	0.00141272	0.0136927	-3.64353	-5.88766	-2.36687	-2.01695	-5.26036	-5.22534	-4.54667	-3.75775	-2.21321	-3.99491	-5.30703	-5.85108	-4.51835	-5.39239	-5.54298	-5.85108	-6.00291	-5.58444	-5.62892	-5.9376	-6.07624	-5.52134	-5.9116	-5.73973	-4.8593	-5.9376
FERMT2@hsa-miR-138-5p@8mer	FERMT2	hsa-miR-138-5p	8mer	-2.24339	0.839367	0.00141646	0.0137213	-4.59043	-5.14692	-6.00291	-5.8107	-5.30703	-7.54159	-6.96041	-4.96181	-4.44174	-6.88592	-6.88592	-7.54159	-5.35343	-5.58444	-6.58404	-4.80234	-5.8107	-6.74866	-5.73973	-5.19464	-5.8107	-4.4931	-6.81591	-5.78793	-3.03052	-5.08019
COL27A1@hsa-let-7d-5p@7mer-1a	COL27A1	hsa-let-7d-5p	7mer-1a	2.10725	0.94756	0.00142135	0.0137585	-6.81591	-4.12631	-4.67888	-5.69544	-4.51835	-6.96041	-5.58444	-3.08878	-3.36887	-6.96041	-2.96845	-4.29568	-5.19464	-5.60818	-5.8107	-7.04689	-5.73973	-6.21896	-6.36389	-6.11645	-7.25016	-7.25016	-5.9116	-5.85108	-6.18507	-5.67465
CECR6@hsa-miR-185-5p@8mer	CECR6	hsa-miR-185-5p	8mer	2.14715	1.98614	0.00143096	0.0138367	-5.01073	-3.72211	-3.79895	-5.69544	-5.43381	-6.18507	-4.7704	-4.15787	-2.2467	-0.687991	-6.74866	-4.62682	-4.60823	-5.33823	-5.52134	-5.45117	-7.04689	-5.41254	-5.62892	-5.9376	-5.45117	-5.88766	-6.15159	-5.54298	-5.16216	-5.04125
SIM1@hsa-miR-382-3p@7mer-1a	SIM1	hsa-miR-382-3p	7mer-1a	2.29246	2.94393	0.00143645	0.0138771	-1.51352	-2.41117	-3.5889	-0.180005	-5.43381	-6.49003	-3.96433	0.103196	-2.39144	-5.02628	-5.10513	-2.09591	-2.63984	-5.17666	-5.16216	-5.54298	-5.60818	-3.248	-5.58444	-6.00291	-5.32214	-2.48113	-5.67465	-5.62892	-5.37329	-4.67888
KLHL31@hsa-miR-346@7mer-m8	KLHL31	hsa-miR-346	7mer-m8	-2.24155	1.6318	0.00144143	0.0139169	-4.99759	-5.09239	-4.47641	-5.62892	-4.60823	-5.8107	-5.17666	-4.54667	-3.50038	-5.97413	-5.35343	-3.33085	-4.74722	-5.52134	-5.45117	-5.85108	-5.62892	-5.73973	-5.49467	-3.52158	-5.37329	-4.13926	-6.32557	-5.71898	-1.96484	-4.8593
TWIST1@hsa-miR-381-3p@7mer-1a	TWIST1	hsa-miR-381-3p	7mer-1a	-2.29201	1.43297	0.00144281	0.0139277	-4.98476	-4.74722	-4.92563	-6.49003	-5.73973	-5.97413	-5.45117	-3.35359	-5.30703	-6.15159	-4.71298	-5.2442	-5.97413	-5.17666	-6.536	-5.32214	-5.78793	-3.11071	-5.76557	-5.49467	-5.47379	-3.64353	-5.78793	-5.19464	-1.70501	-5.67465
UBE3A@hsa-miR-452-5p@7mer-m8	UBE3A	hsa-miR-452-5p	7mer-m8	2.13604	3.9612	0.00144553	0.0139437	-3.73677	1.9672	-2.35577	-5.67465	-3.34229	-4.32453	-5.45117	-3.47037	-2.4785	-4.37362	-3.99491	-2.55856	-2.71057	-4.91084	-5.27526	-2.34272	-5.04125	-2.8038	-5.35343	-5.26036	-5.09239	-4.10576	-5.564	-4.7921	-3.29297	-3.16438
NIPAL4@hsa-miR-128-3p@7mer-1a	NIPAL4	hsa-miR-128-3p	7mer-1a	3.29988	1.33253	0.00145842	0.014042	-4.52697	-6.32557	-6.68909	-7.54159	-4.83455	-6.81591	-3.86512	-4.94932	-1.49625	-6.96041	-4.98476	-3.65914	-4.88448	-5.60818	-6.96041	-7.04689	-6.74866	-6.88592	-6.36389	-6.536	-5.8107	-5.19464	-7.38235	-7.04689	-5.43381	-7.04689
SOX11@hsa-miR-204-5p@7mer-m8	SOX11	hsa-miR-204-5p	7mer-m8	2.57204	1.07415	0.00146198	0.0140636	-3.74672	-5.32214	-2.12492	-5.9116	-4.83455	-6.15159	-5.73973	-1.93031	-4.2819	-4.8128	-5.32214	-4.72605	-3.68791	-5.73973	-5.62892	-6.11645	-5.78793	-5.73973	-5.73973	-6.68909	-5.97413	-6.28834	-5.78793	-6.18507	-5.73973	-5.78793
GPR124@hsa-miR-7-5p@7mer-1a	GPR124	hsa-miR-7-5p	7mer-1a	3.86284	3.33544	0.00146533	0.0140829	-4.78038	-5.88766	-6.44601	-6.81591	1.27462	-6.49003	-5.58444	-6.88592	-5.76557	-6.81591	-6.88592	-6.00291	-5.88766	-5.2442	-5.9376	-5.9116	-5.65258	-5.41254	-5.67465	-5.65258	-5.8107	-5.88766	-6.15159	-7.25016	-4.8128	-4.98476
UST@hsa-miR-433-3p@7mer-m8	UST	hsa-miR-433-3p	7mer-m8	-2.01014	0.739828	0.00146653	0.0140918	-4.8593	-6.28834	-6.00291	-6.74866	-4.42581	-6.18507	-6.49003	-6.49003	-6.15159	-6.44601	-6.07624	-6.74866	-4.86956	-5.41254	-5.41254	-5.60818	-5.58444	-6.58404	-5.8107	-5.49467	-7.14169	-5.35343	-6.11645	-5.85108	-4.44174	-4.99759
NR5A2@hsa-miR-101-3p.2@7mer-m8	NR5A2	hsa-miR-101-3p.2	7mer-m8	-2.76346	0.214496	0.00147668	0.0141655	-5.52134	-7.04689	-5.45117	-7.38235	-6.07624	-7.75363	-5.49467	-6.11645	-5.564	-6.49003	-6.21896	-6.96041	-6.74866	-6.63473	-6.96041	-6.11645	-5.8107	-5.47379	-5.9116	-5.9376	-5.37329	-5.71898	-5.97413	-6.32557	-6.81591	-5.13391
AHNAK@hsa-miR-519d-3p@8mer	AHNAK	hsa-miR-519d-3p	8mer	-2.02535	0.880346	0.0014805	0.0141949	-4.98476	-6.68909	-4.48519	-8.15831	-7.25016	-6.28834	-5.45117	-8.2306	-8.14455	-7.38235	-7.54159	-6.047	-5.35343	-5.32214	-6.88592	-4.67888	-5.71898	-6.07624	-5.73973	-5.78793	-5.60818	-7.25016	-5.88766	-5.65258	-4.1195	-4.8593
LIFR@hsa-miR-873-5p.2@8mer	LIFR	hsa-miR-873-5p.2	8mer	-2.25275	1.78581	0.00148115	0.0141986	-4.75873	-2.84097	-4.33312	-5.69544	-5.43381	-5.14692	-5.62892	-5.02628	-4.55591	-5.85108	-5.01073	-5.58444	-5.62892	-4.92563	-5.17666	-5.62892	-4.59961	-2.54483	-5.14692	-4.83455	-5.45117	-3.65453	-3.56598	-5.2442	-4.05513	-5.08019
ADRBK2@hsa-miR-136-5p@8mer	ADRBK2	hsa-miR-136-5p	8mer	-2.36816	1.08704	0.00148249	0.0142088	-4.4931	-5.65258	-4.71298	-5.58444	-5.60818	-5.8107	-5.62892	-5.39239	-4.67888	-4.69187	-5.05312	-5.58444	-4.92563	-5.17666	-6.11645	-5.14692	-5.69544	-5.69544	-5.65258	-5.41254	-5.69544	-4.40207	-5.9116	-5.73973	-2.3767	-5.564
RAB3C@hsa-miR-208b-3p@7mer-1a	RAB3C	hsa-miR-208b-3p	7mer-1a	-2.33146	0.597691	0.00148871	0.0142632	-4.99759	-6.00291	-4.62682	-5.9376	-5.58444	-5.564	-5.69544	-5.41254	-4.67888	-5.49467	-5.20878	-5.71898	-5.65258	-5.52134	-5.78793	-5.85108	-6.00291	-5.58444	-5.73973	-5.22534	-5.69544	-5.19464	-5.47379	-5.71898	-5.39239	-4.73535
ADAMTS1@hsa-miR-181a-5p@7mer-m8	ADAMTS1	hsa-miR-181a-5p	7mer-m8	-2.11307	0.95439	0.00149108	0.0142807	-4.80234	-7.75363	-5.78793	-6.21896	-5.85108	-5.78793	-6.74866	-6.40471	-5.43381	-6.63473	-5.05312	-4.72605	-5.32214	-5.49467	-5.8107	-6.32557	-5.78793	-5.04125	-5.85108	-5.9116	-5.47379	-4.7704	-5.39239	-5.62892	-7.25016	-3.87664
SCN3A@hsa-miR-139-5p@7mer-m8	SCN3A	hsa-miR-139-5p	7mer-m8	-2.57133	0.340422	0.00149221	0.0142889	-4.80234	-6.44601	-4.53779	-6.36389	-5.65258	-6.44601	-6.11645	-5.73973	-4.99759	-6.047	-4.08012	-6.00291	-6.047	-5.37329	-5.78793	-5.14692	-5.78793	-6.18507	-5.8107	-5.88766	-5.47379	-5.62892	-6.25387	-5.26036	-5.54298	-5.60818
CBFA2T3@hsa-miR-34c-5p@8mer	CBFA2T3	hsa-miR-34c-5p	8mer	-2.07182	0.681383	0.00149285	0.0142898	-6.81591	-5.88766	-6.44601	-6.15159	-6.81591	-5.41254	-7.38235	-4.94932	-5.76557	-6.81591	-5.54298	-6.00291	-5.88766	-5.60818	-5.8107	-7.25016	-5.8107	-6.32557	-5.47379	-5.9116	-5.62892	-4.99759	-7.54159	-5.26036	-4.22398	-5.17666
ARL4A@hsa-miR-340-5p@8mer	ARL4A	hsa-miR-340-5p	8mer	-2.04617	0.972118	0.00150722	0.0144011	-4.52697	-5.16216	-5.39239	-6.047	-5.20878	-7.38235	-6.49003	-5.97413	-3.97716	-6.49003	-6.44601	-4.62682	-4.91084	-5.05312	-5.33823	-5.9376	-5.47379	-3.1879	-5.9376	-5.54298	-5.60818	-6.15159	-6.96041	-5.12046	-4.63602	-5.69544
TRAF7@hsa-miR-495-3p@7mer-1a	TRAF7	hsa-miR-495-3p	7mer-1a	2.40343	0.628623	0.00151396	0.0144523	-5.27526	-5.32214	-4.01275	-5.02628	-5.12046	-5.8107	-5.39239	-3.94668	-5.97413	-7.25016	-4.12631	-5.85108	-6.81591	-5.71898	-5.8107	-7.38235	-5.8107	-7.25016	-5.8107	-6.25387	-7.25016	-7.54159	-5.9116	-5.9116	-6.00291	-7.04689
SLC35F2@hsa-miR-485-5p@8mer	SLC35F2	hsa-miR-485-5p	8mer	2.1044	0.839769	0.00152329	0.0145334	-4.19684	-4.50142	-3.12375	-7.75363	-6.58404	-6.25387	-4.1195	-4.0484	-3.97716	-5.76557	-4.15787	-7.38235	-4.66768	-5.60818	-5.8107	-6.96041	-6.00291	-6.88592	-6.44601	-6.96041	-7.38235	-5.85108	-5.88766	-6.88592	-5.16216	-5.43381
IGSF3@hsa-miR-182-5p@8mer	IGSF3	hsa-miR-182-5p	8mer	2.09095	2.17387	0.00153593	0.0146248	-4.5806	-3.8433	-3.64864	-4.8128	-5.12046	-5.69544	-5.10513	-4.23831	-3.03635	-5.28957	-4.88448	-0.313667	-4.55591	-5.20878	-5.16216	-5.60818	-5.76557	-5.09239	-5.8107	-6.68909	-5.76557	-5.78793	-5.58444	-5.12046	-4.8593	-5.10513
CHRM3@hsa-miR-362-3p@7mer-m8	CHRM3	hsa-miR-362-3p	7mer-m8	2.75563	1.04737	0.0015379	0.0146382	-3.94046	-5.02628	-4.52697	-5.76557	-5.54298	-6.36389	-4.4931	-5.39239	-3.8326	-5.9116	-3.10151	-1.17186	-4.69187	-5.54298	-5.78793	-5.9376	-6.96041	-5.73973	-7.04689	-6.21896	-6.07624	-5.78793	-5.9116	-5.564	-6.18507	-5.564
ART4@hsa-miR-326@8mer	ART4	hsa-miR-326	8mer	-2.54999	0.998036	0.00154251	0.0146741	-4.80234	-4.17728	-5.49467	-6.18507	-6.28834	-7.54159	-5.49467	-6.25387	-5.8107	-6.32557	-5.88766	-6.68909	-6.28834	-4.83455	-5.33823	-3.99491	-5.564	-6.40471	-5.9376	-5.9376	-5.32214	-4.7921	-6.96041	-6.36389	-5.47379	-5.13391
CHRM3@hsa-miR-423-5p@7mer-m8	CHRM3	hsa-miR-423-5p	7mer-m8	2.37121	1.87656	0.00154767	0.0147152	-3.42442	-3.84855	-4.52697	-3.53439	-5.54298	-6.36389	-4.4931	-5.39239	-3.016	-5.45117	-4.25894	-0.453548	-2.87602	-5.54298	-5.65258	-5.9376	-5.69544	-5.73973	-5.67465	-5.88766	-6.07624	-5.58444	-5.60818	-5.19464	-5.16216	-5.564
CHL1@hsa-miR-30b-5p@8mer	CHL1	hsa-miR-30b-5p	8mer	-2.07204	0.517845	0.00156806	0.0148821	-5.04125	-6.96041	-5.05312	-6.58404	-5.30703	-6.28834	-6.40471	-5.8107	-5.35343	-6.21896	-4.7704	-4.78038	-6.25387	-5.35343	-5.78793	-5.85108	-5.78793	-6.18507	-5.85108	-5.9376	-5.71898	-5.47379	-5.28957	-5.20878	-5.39239	-5.02628
SHC4@hsa-miR-382-5p@7mer-m8	SHC4	hsa-miR-382-5p	7mer-m8	2.78351	1.40998	0.00157001	0.0148952	-5.12046	-5.16216	-5.28957	-5.45117	-1.82476	-7.38235	-5.05312	-5.88766	-2.03404	-6.40471	-3.98905	-2.68931	-3.79895	-6.36389	-5.78793	-4.25894	-5.78793	-6.58404	-5.9116	-7.54159	-6.63473	-6.15159	-6.96041	-5.73973	-5.39239	-7.04689
BTG2@hsa-miR-103a-3p@7mer-m8	BTG2	hsa-miR-103a-3p	7mer-m8	-2.06849	1.02528	0.00157385	0.0149263	-6.40471	-5.06548	-6.36389	-6.18507	-6.58404	-6.18507	-5.564	-4.88448	-6.18507	-5.14692	-5.13391	-5.2442	-5.14692	-5.33823	-5.69544	-5.33823	-5.73973	-5.97413	-5.67465	-6.11645	-5.8107	-4.86956	-5.88766	-5.85108	-5.39239	-3.4081
IGSF3@hsa-miR-1271-5p@7mer-1a	IGSF3	hsa-miR-1271-5p	7mer-1a	2.68591	1.64498	0.00158832	0.0150309	-4.5806	-4.45012	-6.047	-5.564	-5.12046	-6.25387	-5.49467	-4.86956	-4.21049	-6.49003	-2.90083	-0.695266	-5.73973	-5.564	-6.58404	-6.68909	-6.00291	-4.34068	-5.85108	-6.00291	-5.76557	-6.536	-5.65258	-5.85108	-4.55591	-6.18507
CAMKV@hsa-miR-532-3p@8mer	CAMKV	hsa-miR-532-3p	8mer	2.98384	1.0605	0.00159228	0.0150602	-6.81591	-5.78793	-4.54667	-4.45012	-5.41254	-6.44601	-2.14857	-4.96181	-4.0741	-4.64648	-6.96041	-4.28894	-4.88448	-7.25016	-6.96041	-5.41254	-7.14169	-6.96041	-5.85108	-6.36389	-7.25016	-7.54159	-5.9116	-7.25016	-7.25016	-5.71898
GABBR1@hsa-miR-212-5p@8mer	GABBR1	hsa-miR-212-5p	8mer	2.34392	4.33226	0.00160245	0.0151264	-1.58593	1.69154	-4.47641	-2.74624	0.059267	-4.91084	-3.80425	-1.41456	-3.38448	-2.04698	-0.836405	-6.047	-3.60641	-4.91084	-1.02333	-5.30703	-3.13344	-5.69544	-5.8107	-5.88766	-4.80234	-7.14169	-4.7921	-4.54667	-5.12046	-4.54667
ITSN1@hsa-miR-30a-5p@8mer	ITSN1	hsa-miR-30a-5p	8mer	-2.34732	0.614099	0.00160503	0.0151371	-5.65258	-4.83455	-5.67465	-7.38235	-6.58404	-6.15159	-5.73973	-5.54298	-5.9116	-5.16216	-5.49467	-5.85108	-5.04125	-5.39239	-5.9376	-6.40471	-6.81591	-5.85108	-5.85108	-5.32214	-6.11645	-4.80234	-5.60818	-5.41254	-3.79895	-5.564
PRDM16@hsa-miR-330-3p@8mer	PRDM16	hsa-miR-330-3p	8mer	-2.5429	0.557294	0.00160533	0.0151373	-6.07624	-5.65258	-5.67465	-5.76557	-6.44601	-6.15159	-6.58404	-5.73973	-5.33823	-5.67465	-6.36389	-5.54298	-5.65258	-6.58404	-6.49003	-5.28957	-5.78793	-3.10776	-6.32557	-6.07624	-5.12046	-5.85108	-7.04689	-5.85108	-4.93851	-5.12046
NKRF@hsa-miR-181a-5p@7mer-1a	NKRF	hsa-miR-181a-5p	7mer-1a	2.11732	0.281095	0.0016077	0.0151542	-4.43388	-5.09239	-5.65258	-7.25016	-5.04125	-6.25387	-4.617	-4.55591	-4.13926	-6.32557	-5.9376	-4.2819	-6.25387	-6.88592	-7.04689	-6.32557	-8.07214	-6.49003	-5.9376	-6.21896	-7.14169	-6.74866	-7.04689	-6.36389	-5.45117	-5.67465
NDUFC2@hsa-miR-196a-5p@7mer-m8	NDUFC2	hsa-miR-196a-5p	7mer-m8	2.9308	6.30865	0.00160911	0.015162	-1.74807	-4.74722	-6.40471	-1.63499	-5.05312	-5.62892	-4.70378	-3.99491	-2.01621	-5.43381	-1.90507	3.58009	-3.49614	-4.46077	-4.43388	-1.41274	-3.14354	-0.50098	-4.99759	-3.94046	-4.65741	-5.14692	-2.68931	-2.07699	-2.1438	-3.30075
ITGA8@hsa-miR-30a-5p@8mer	ITGA8	hsa-miR-30a-5p	8mer	-2.56809	2.46961	0.00161346	0.0151948	-3.33085	-6.44601	-5.76557	-5.69544	-5.37329	-5.97413	-5.06548	-6.81591	-4.14547	-4.70378	-3.09815	-4.8457	-6.047	-3.25864	-7.04689	-3.24119	-5.60818	-4.35748	-5.58444	-5.14692	-7.14169	-0.115465	-4.8128	-5.85108	-3.66361	-6.536
CSRNP3@hsa-miR-411-5p.2@8mer	CSRNP3	hsa-miR-411-5p.2	8mer	-2.31485	0.800155	0.00161796	0.0152263	-4.98476	-5.04125	-4.74722	-5.76557	-5.71898	-5.97413	-5.71898	-5.41254	-4.83455	-5.97413	-5.30703	-4.50142	-5.69544	-5.32214	-5.45117	-5.73973	-5.2442	-4.8128	-5.35343	-5.9376	-5.97413	-6.15159	-5.60818	-5.69544	-5.8107	-4.8457
CCND2@hsa-miR-185-5p@8mer	CCND2	hsa-miR-185-5p	8mer	-2.07237	0.9332	0.00162292	0.0152565	-4.617	-5.73973	-4.99759	-5.76557	-5.26036	-5.8107	-5.78793	-4.78038	-5.22534	-6.047	-4.46077	-5.71898	-4.69187	-6.11645	-5.65258	-5.02628	-5.69544	-4.19025	-5.85108	-5.71898	-5.71898	-5.58444	-5.8107	-6.32557	-4.8593	-3.39209
KCNJ6@hsa-miR-215-5p@7mer-1a	KCNJ6	hsa-miR-215-5p	7mer-1a	3.32277	0.477172	0.00163119	0.0153205	-4.98476	-3.77307	-2.66658	-8.67665	-5.43381	-6.28834	-4.65741	-3.75175	-4.617	-2.87862	-3.98905	-5.20878	-6.07624	-8.1136	-5.8107	-6.49003	-8.33923	-5.69544	-7.25016	-8.34048	-6.21896	-8.15168	-7.14169	-6.96041	-8.21751	-7.04689
NFE2L3@hsa-miR-142-5p@8mer	NFE2L3	hsa-miR-142-5p	8mer	3.5709	0.371181	0.00163675	0.015359	-4.617	-5.14692	-2.7482	-6.63473	-5.26036	-7.38235	-6.25387	-4.17065	-5.27526	-6.15159	-5.69544	-6.047	-3.26999	-6.536	-6.58404	-5.97413	-7.04689	-6.18507	-8.05414	-8.07596	-6.536	-6.28834	-6.74866	-6.32557	-6.96041	-5.65258
BCL2@hsa-miR-200b-3p@7mer-m8	BCL2	hsa-miR-200b-3p	7mer-m8	2.4718	2.78773	0.00164302	0.0154151	-4.59043	-5.02628	-4.78038	-4.25894	0.846514	-5.10513	-5.73973	-4.11217	-3.69769	-3.49614	-5.43381	-3.55249	-4.42581	-5.39239	-5.65258	-5.2442	-5.60818	-5.97413	-5.49467	-5.564	-5.47379	-5.27526	-5.60818	-5.13391	-3.85968	-4.92563
HELLS@hsa-miR-455-3p.2@7mer-m8	HELLS	hsa-miR-455-3p.2	7mer-m8	2.11173	0.642476	0.00164672	0.0154415	-4.42581	-4.36592	-5.60818	-4.8593	-6.28834	-5.47379	-6.536	-4.91084	-3.85365	-3.94046	-4.86956	-5.32214	-5.2442	-6.88592	-7.04689	-6.21896	-8.05731	-6.49003	-5.73973	-5.97413	-7.14169	-6.68909	-6.07624	-6.36389	-7.04689	-5.67465
NNAT@hsa-miR-708-5p@7mer-m8	NNAT	hsa-miR-708-5p	7mer-m8	-4.51053	0.518763	0.00166443	0.0155853	-7.75363	-5.8107	-7.54159	-8.13801	-7.75363	-6.68909	-8.05686	-8.27691	-7.38235	-7.75363	-7.75363	-7.38235	-6.96041	-8.05844	-6.81591	-8.07964	-6.40471	-8.10358	-6.07624	-5.78793	-7.75363	-4.94932	-8.10922	-8.0944	-2.81307	-8.05855
SLC46A1@hsa-miR-760@7mer-m8	SLC46A1	hsa-miR-760	7mer-m8	-2.03397	0.500907	0.00167026	0.0156236	-6.81591	-5.65258	-4.48519	-6.11645	-7.25016	-6.44601	-7.38235	-6.96041	-4.13926	-6.68909	-6.88592	-4.93851	-6.047	-5.41254	-5.52134	-5.04125	-5.78793	-6.11645	-5.67465	-5.9376	-7.14169	-5.88766	-6.15159	-5.67465	-5.47379	-5.45117
HOXD9@hsa-miR-208a-3p@7mer-1a	HOXD9	hsa-miR-208a-3p	7mer-1a	-2.40714	0.266345	0.00167479	0.01566	-6.40471	-6.00291	-6.21896	-6.18507	-7.04689	-7.38235	-6.88592	-6.25387	-6.63473	-5.69544	-6.536	-6.11645	-5.8107	-5.47379	-5.9376	-6.88592	-5.69544	-5.58444	-5.67465	-6.536	-5.52134	-5.8107	-7.04689	-6.88592	-5.37329	-5.28957
ZNF704@hsa-miR-433-3p@7mer-1a	ZNF704	hsa-miR-433-3p	7mer-1a	-2.08495	0.414136	0.00168448	0.0157225	-4.60823	-5.02628	-4.78038	-8.1334	-5.30703	-6.36389	-5.58444	-4.65741	-5.35343	-5.85108	-5.10513	-6.00291	-5.73973	-5.37329	-8.06398	-6.11645	-5.71898	-5.69544	-5.85108	-6.25387	-5.47379	-5.14692	-5.97413	-5.62892	-5.13391	-5.20878
RBPMS@hsa-miR-542-3p@8mer	RBPMS	hsa-miR-542-3p	8mer	-2.85213	0.391037	0.00168932	0.0157552	-6.44601	-6.536	-6.44601	-7.54159	-6.44601	-6.25387	-6.88592	-7.38235	-6.536	-6.88592	-6.88592	-7.54159	-5.20878	-7.25016	-7.14169	-5.85108	-5.78793	-6.74866	-5.73973	-5.76557	-7.38235	-4.51006	-5.60818	-5.85108	-6.40471	-6.74866
FZD4@hsa-miR-760@7mer-m8	FZD4	hsa-miR-760	7mer-m8	-2.20544	0.334605	0.00169001	0.0157552	-5.28957	-5.71898	-3.95879	-5.9376	-5.73973	-6.36389	-5.76557	-5.54298	-5.13391	-6.047	-5.43381	-5.62892	-4.97318	-5.39239	-5.88766	-5.47379	-5.78793	-5.97413	-5.85108	-5.9376	-5.58444	-5.78793	-6.63473	-5.78793	-4.8593	-5.08019
NDUFC2-KCTD14@hsa-miR-196a-5p@7mer-m8	NDUFC2-KCTD14	hsa-miR-196a-5p	7mer-m8	2.94812	6.30539	0.00169385	0.0157783	-2.21056	-4.75873	-7.04689	-1.77444	-5.22534	-5.97413	-4.92563	-4.18363	-2.15556	-5.564	-2.55214	3.21986	-3.87147	-4.47641	-4.36592	-1.65587	-2.94485	-0.892426	-5.01073	-4.00677	-4.78038	-5.37329	-2.77998	-2.24761	-2.15949	-3.49191
KCTD14@hsa-miR-196a-5p@7mer-m8	KCTD14	hsa-miR-196a-5p	7mer-m8	2.94812	6.30539	0.00169407	0.0157783	-2.21056	-4.75873	-7.04689	-1.77444	-5.22534	-5.97413	-4.92563	-4.18363	-2.15556	-5.564	-2.55214	3.2129	-3.87147	-4.47641	-4.36592	-1.65587	-2.94485	-0.892426	-5.01073	-4.00677	-4.78038	-5.37329	-2.77998	-2.24761	-2.15949	-3.49191
PAK4@hsa-miR-224-5p@7mer-m8	PAK4	hsa-miR-224-5p	7mer-m8	2.13837	0.232155	0.00169473	0.0157794	-4.4097	-5.28957	-4.37362	-6.047	-5.41254	-5.8107	-5.17666	-4.88448	-4.34784	-6.49003	-4.70378	-4.72605	-5.8107	-6.63473	-6.536	-6.96041	-7.04689	-5.73973	-5.9116	-6.36389	-6.63473	-7.54159	-7.25016	-5.9116	-6.74866	-6.81591
TGFBR2@hsa-miR-181a-5p@7mer-1a	TGFBR2	hsa-miR-181a-5p	7mer-1a	-2.12724	2.29823	0.00169592	0.0157872	-4.0932	-4.11217	-5.17666	-5.28957	-5.30703	-6.15159	-4.47641	-4.7921	-3.99491	-5.02628	-5.12046	-4.92563	-2.75269	-5.20878	-5.58444	-5.14692	-5.69544	-4.32453	-5.58444	-5.45117	-5.45117	-4.97318	-5.54298	-5.33823	-3.88777	0.174586
MAN1A2@hsa-miR-9-5p@7mer-m8	MAN1A2	hsa-miR-9-5p	7mer-m8	2.17608	7.3303	0.00170027	0.015822	0.156195	-0.516075	-0.550195	0.0441027	-0.985365	-0.530434	-1.42761	-1.48584	-5.33823	-0.344034	0.412811	4.51941	-0.503184	-0.50227	-0.0725871	0.159148	-0.678227	0.555774	-0.386512	-0.0697829	-0.179313	-0.216731	-0.322851	-0.246532	0.670175	-0.198962
PKIA@hsa-miR-493-5p@7mer-m8	PKIA	hsa-miR-493-5p	7mer-m8	-2.56957	0.45223	0.00171334	0.0159127	-5.16216	-5.10513	-4.5806	-8.16971	-5.30703	-6.49003	-5.58444	-4.55591	-5.2442	-5.9116	-5.2442	-6.047	-6.047	-6.63473	-5.8107	-5.41254	-8.07907	-5.62892	-5.58444	-5.9376	-6.32557	-6.68909	-5.97413	-4.7921	-5.16216	-4.98476
PDE3B@hsa-miR-214-5p@7mer-m8	PDE3B	hsa-miR-214-5p	7mer-m8	-3.07872	0.943628	0.00171511	0.0159144	-4.89657	-6.81591	-4.46077	-6.40471	-5.05312	-6.18507	-5.2442	-4.52697	-4.617	-6.00291	-5.39239	-5.78793	-5.04125	-5.52134	-6.11645	-5.85108	-5.78793	-5.69544	-5.8107	-5.78793	-5.45117	-5.69544	-6.25387	-5.97413	-1.78486	-6.15159
TMEM26@hsa-miR-382-5p@7mer-m8	TMEM26	hsa-miR-382-5p	7mer-m8	-2.20385	1.86337	0.00171521	0.0159144	-4.78038	-4.82421	-5.47379	-5.88766	-6.18507	-4.35748	-5.49467	-4.88448	-5.71898	-4.74722	-6.047	-6.74866	-4.51835	-3.89403	-5.9376	-6.11645	-5.69544	-3.62489	-3.1741	-5.9376	-5.37329	-6.32557	-3.39648	-4.72605	-4.97318	-5.04125
DCLK1@hsa-miR-452-5p@8mer	DCLK1	hsa-miR-452-5p	8mer	-2.4594	0.291873	0.00172039	0.0159442	-4.99759	-6.36389	-4.4931	-6.40471	-5.47379	-6.44601	-5.73973	-5.41254	-4.65741	-5.10513	-5.30703	-5.71898	-5.62892	-5.26036	-5.78793	-5.9116	-6.00291	-5.73973	-5.85108	-6.07624	-5.71898	-5.20878	-5.78793	-6.11645	-5.43381	-5.20878
CABP7@hsa-miR-140-3p.1@7mer-m8	CABP7	hsa-miR-140-3p.1	7mer-m8	2.96753	1.14068	0.00172113	0.0159455	-5.01073	-5.20878	-3.23779	-5.69544	-6.18507	-6.28834	-5.01073	-5.73973	-4.44174	-1.8472	-5.49467	-5.35343	-5.35343	-5.52134	-5.9376	-5.9116	-6.00291	-5.62892	-5.9116	-5.78793	-6.40471	-6.74866	-6.15159	-5.85108	-5.16216	-5.9116
CACNA1C@hsa-miR-200b-3p@7mer-m8	CACNA1C	hsa-miR-200b-3p	7mer-m8	-2.22085	1.00047	0.00172841	0.0159903	-5.37329	-5.37329	-5.28957	-6.28834	-5.30703	-5.8107	-5.8107	-5.14692	-4.99759	-5.17666	-5.54298	-3.24119	-5.49467	-5.2442	-5.54298	-4.19025	-5.2442	-6.00291	-5.49467	-6.00291	-5.54298	-5.27526	-5.20878	-6.25387	-5.78793	-4.46077
ALPK3@hsa-miR-98-5p@7mer-m8	ALPK3	hsa-miR-98-5p	7mer-m8	-2.25346	3.05837	0.00173414	0.0160278	-4.31037	-5.65258	-4.21732	-5.76557	-3.61539	-5.564	-4.5806	-4.7921	-1.93665	-3.51316	-3.58444	-5.52134	-4.45012	-5.04125	-5.32214	-4.2671	-5.2442	-5.47379	-5.65258	-5.67465	-4.8593	-0.597782	-5.43381	-5.41254	0.259229	-4.86956
PDE3B@hsa-miR-26b-5p@7mer-m8	PDE3B	hsa-miR-26b-5p	7mer-m8	-2.60719	1.23203	0.00173594	0.0160373	-4.89657	-6.81591	-4.46077	-5.62892	-5.45117	-6.68909	-4.31037	-5.14692	-3.79376	-5.52134	-5.39239	-5.78793	-5.65258	-5.52134	-6.11645	-5.85108	-5.78793	-4.99759	-5.73973	-5.49467	-5.45117	-4.17065	-5.76557	-5.69544	-1.76232	-4.98476
ONECUT2@hsa-miR-501-3p@7mer-1a	ONECUT2	hsa-miR-501-3p	7mer-1a	2.56634	0.576954	0.00176721	0.0162775	-4.51835	-6.96041	-4.42581	-4.94932	-3.8999	-6.32557	-4.89657	-3.6685	-3.69276	-3.84855	-5.01073	-6.18507	-6.00291	-7.25016	-8.12836	-6.11645	-6.00291	-5.69544	-5.9116	-6.07624	-6.32557	-7.54159	-6.00291	-6.36389	-7.25016	-6.25387
KIAA1199@hsa-miR-29a-3p@7mer-m8	KIAA1199	hsa-miR-29a-3p	7mer-m8	2.43064	1.60518	0.00177262	0.0163102	-3.04537	-4.21049	-6.32557	-6.81591	-2.20379	-4.98476	-4.74722	-2.85231	-4.45012	-5.12046	-4.001	-6.00291	-3.72692	-5.49467	-5.33823	-6.96041	-7.04689	-5.47379	-5.85108	-6.44601	-7.14169	-5.19464	-5.78793	-7.25016	-6.28834	-7.04689
EZH1@hsa-miR-22-3p@8mer	EZH1	hsa-miR-22-3p	8mer	-2.3304	0.486088	0.00177945	0.0163585	-6.81591	-5.85108	-6.40471	-6.11645	-6.81591	-6.15159	-5.58444	-6.81591	-4.38361	-6.81591	-6.88592	-6.00291	-5.85108	-5.60818	-6.96041	-5.52134	-6.00291	-4.67888	-5.8107	-5.73973	-7.25016	-5.49467	-7.54159	-5.62892	-4.20406	-7.25016
FGF10@hsa-miR-138-5p@7mer-1a	FGF10	hsa-miR-138-5p	7mer-1a	-2.3309	0.376373	0.00179194	0.0164587	-4.99759	-6.96041	-4.54667	-6.49003	-5.564	-6.25387	-6.18507	-5.62892	-4.74722	-6.15159	-4.53779	-5.97413	-5.13391	-5.32214	-6.28834	-5.85108	-6.00291	-4.67888	-5.76557	-5.9376	-5.58444	-5.69544	-5.78793	-6.11645	-4.67888	-5.60818
GLRA3@hsa-miR-376a-3p@8mer	GLRA3	hsa-miR-376a-3p	8mer	-3.0531	2.66257	0.00179423	0.0164686	-4.43388	-4.93851	-4.17065	-5.04125	-5.43381	-3.56598	-5.58444	-4.98476	-4.53779	-3.28843	-4.89657	-4.0932	-5.58444	-4.73535	-5.9376	-4.88448	-6.047	-3.75175	0.157118	-5.54298	-1.22491	-5.19464	-4.93851	-2.0122	-5.52134	-5.02628
SNX22@hsa-miR-495-3p@8mer	SNX22	hsa-miR-495-3p	8mer	2.6209	0.0881348	0.00179656	0.0164871	-7.04689	-6.21896	-6.88592	-6.21896	-5.43381	-6.81591	-5.06548	-4.98476	-6.536	-7.25016	-5.12046	-4.60823	-6.28834	-7.54159	-7.54159	-7.25016	-6.81591	-7.14169	-5.9116	-6.49003	-7.54159	-7.54159	-7.54159	-7.25016	-7.25016	-7.54159
ANK2@hsa-miR-140-3p.2@7mer-m8	ANK2	hsa-miR-140-3p.2	7mer-m8	-2.46868	0.694285	0.00180156	0.0165243	-5.8107	-5.16216	-4.3026	-7.38235	-6.00291	-7.25016	-5.06548	-6.58404	-5.564	-6.49003	-6.536	-7.25016	-5.2442	-5.37329	-7.75363	-6.49003	-5.69544	-5.69544	-5.85108	-5.78793	-7.25016	-4.13926	-5.73973	-6.36389	-4.01275	-5.45117
GDAP2@hsa-miR-133a-3p.1@8mer	GDAP2	hsa-miR-133a-3p.1	8mer	2.20579	2.10365	0.00180277	0.0165312	-4.1328	-4.27407	-2.06611	-5.41254	-4.28894	-6.68909	-4.83455	-4.51835	-2.8501	-4.47641	-5.20878	-0.00310998	-4.47641	-5.37329	-5.76557	-4.97318	-5.78793	-3.76314	-5.67465	-5.9376	-5.27526	-6.18507	-5.43381	-5.67465	-4.24519	-5.564
KIAA1161@hsa-miR-342-3p@8mer	KIAA1161	hsa-miR-342-3p	8mer	2.49699	1.1224	0.0018179	0.0166508	-4.94932	-5.85108	-3.65914	-3.32702	-5.41254	-7.04689	-4.88448	-5.88766	-2.20047	-4.83455	-4.46077	-5.97413	-3.97716	-5.564	-6.536	-6.88592	-6.81591	-5.52134	-5.85108	-6.536	-5.60818	-6.74866	-6.96041	-5.62892	-4.5806	-6.32557
PLEKHM3@hsa-miR-33a-5p@7mer-m8	PLEKHM3	hsa-miR-33a-5p	7mer-m8	-2.85682	0.2268	0.00182871	0.0167265	-5.22534	-5.37329	-5.09239	-6.28834	-5.73973	-6.11645	-5.73973	-5.14692	-5.02628	-6.00291	-5.32214	-5.52134	-5.49467	-5.73973	-6.047	-6.11645	-5.71898	-5.05312	-5.62892	-6.00291	-5.54298	-6.28834	-6.40471	-5.73973	-4.28894	-5.78793
ATP1B1@hsa-miR-9-5p@7mer-m8	ATP1B1	hsa-miR-9-5p	7mer-m8	-4.47036	2.83715	0.00182922	0.0167272	-5.76557	-5.16216	-6.21896	-8.06288	-6.07624	-8.09697	-5.58444	-4.98476	-6.047	-7.25016	-4.41739	-7.75363	-4.43388	-7.25016	-6.96041	-6.11645	-6.15159	-6.81591	-5.97413	-6.25387	1.16426	-6.18507	-5.67465	-6.32557	-6.74866	-5.08019
FAM160B1@hsa-miR-223-3p@7mer-1a	FAM160B1	hsa-miR-223-3p	7mer-1a	-2.08442	0.568308	0.00183018	0.0167276	-4.86956	-6.536	-4.92563	-6.44601	-5.58444	-5.8107	-6.25387	-4.17065	-4.2819	-6.15159	-5.88766	-6.68909	-5.85108	-5.35343	-5.88766	-3.24465	-5.88766	-6.44601	-5.73973	-5.62892	-5.71898	-4.69187	-5.9116	-6.047	-5.37329	-5.33823
PTDSS1@hsa-miR-520b@7mer-m8	PTDSS1	hsa-miR-520b	7mer-m8	2.05717	0.859526	0.00183386	0.0167464	-4.10576	-6.11645	-3.3883	-5.88766	-5.41254	-5.69544	-5.10513	-4.01856	-4.50142	-5.28957	-3.62019	-2.88096	-5.8107	-5.49467	-5.8107	-5.37329	-6.00291	-6.58404	-6.96041	-6.81591	-5.60818	-6.68909	-5.8107	-6.58404	-6.00291	-6.25387
HRK@hsa-miR-331-3p@8mer	HRK	hsa-miR-331-3p	8mer	2.33252	2.18787	0.00183407	0.0167464	-4.75873	-1.85626	-5.32214	-5.28957	-2.90083	-6.44601	-3.86512	-2.27716	-0.691214	-5.564	-5.69544	-5.564	-4.40207	-5.52134	-5.32214	-5.33823	-5.78793	-6.18507	-5.54298	-6.00291	-5.71898	-5.78793	-5.02628	-5.85108	-5.37329	-5.08019
PAQR7@hsa-miR-27a-3p@7mer-m8	PAQR7	hsa-miR-27a-3p	7mer-m8	2.39123	0.856102	0.00184742	0.0168405	-7.04689	-6.11645	-2.34381	-6.21896	-7.25016	-5.564	-5.05312	-4.98476	-6.36389	-4.92563	-5.9116	-5.27526	-3.59772	-5.62892	-7.75363	-7.38235	-5.8107	-6.536	-5.85108	-5.9376	-7.38235	-7.54159	-6.15159	-7.25016	-7.25016	-5.52134
FAM84A@hsa-miR-33a-5p@7mer-1a	FAM84A	hsa-miR-33a-5p	7mer-1a	2.28469	2.53023	0.00184724	0.0168405	-3.81561	-3.77307	0.371328	-6.58404	-5.22534	-6.25387	-4.54667	-4.39157	-2.79278	-2.28709	-4.13926	-1.66553	-4.63602	-5.35343	-5.16216	-5.85108	-5.39239	-4.25198	-5.85108	-5.41254	-5.12046	-6.18507	-5.9116	-5.19464	-6.28834	-5.01073
OPCML@hsa-miR-194-5p@7mer-1a	OPCML	hsa-miR-194-5p	7mer-1a	-2.81845	0.376086	0.00185558	0.0168986	-5.27526	-5.88766	-4.8128	-6.49003	-5.71898	-6.15159	-5.76557	-5.65258	-5.13391	-6.047	-5.43381	-5.85108	-5.01073	-5.20878	-5.88766	-6.11645	-6.00291	-6.00291	-5.9116	-6.18507	-6.21896	-4.43388	-5.9376	-5.62892	-4.64648	-5.9376
GRIN2B@hsa-miR-26a-5p@7mer-1a	GRIN2B	hsa-miR-26a-5p	7mer-1a	-2.55692	0.453628	0.00186236	0.0169449	-4.80234	-6.25387	-3.19143	-9.14713	-5.26036	-6.18507	-4.89657	-4.41739	-4.4097	-5.76557	-4.70378	-6.36389	-4.91084	-5.52134	-5.9376	-6.96041	-5.76557	-5.69544	-5.62892	-5.85108	-6.07624	-5.85108	-7.38235	-5.9116	-4.8457	-7.75363
CLMP@hsa-miR-153-3p@7mer-m8	CLMP	hsa-miR-153-3p	7mer-m8	-3.34936	0.38016	0.0018724	0.0169977	-5.9376	-6.32557	-5.67465	-6.88592	-6.36389	-7.25016	-6.36389	-6.49003	-6.11645	-6.25387	-5.85108	-5.2442	-6.00291	-6.88592	-6.96041	-6.40471	-8.07455	-6.44601	-5.88766	-5.88766	-5.62892	-4.63602	-6.07624	-6.36389	-3.69276	-6.32557
NLGN1@hsa-miR-30a-5p@7mer-m8	NLGN1	hsa-miR-30a-5p	7mer-m8	-2.14113	1.53719	0.00187875	0.0170063	-3.68791	-6.18507	-4.08012	-6.21896	-5.06548	-3.4619	-5.14692	-5.02628	-4.55591	-5.8107	-4.98476	-5.28957	-5.09239	-5.02628	-5.16216	-5.43381	-4.8593	-3.88247	-4.99759	-4.98476	-5.32214	-3.54369	-6.18507	-5.17666	-2.9797	-4.71298
ERMP1@hsa-miR-134-5p@8mer	ERMP1	hsa-miR-134-5p	8mer	2.15994	0.284338	0.00188308	0.0170367	-5.9376	-6.44601	-5.76557	-5.88766	-6.32557	-5.97413	-5.06548	-4.91084	-3.87147	-5.67465	-6.00291	-4.8593	-4.03615	-6.88592	-7.04689	-6.44601	-5.8107	-6.536	-5.9116	-6.21896	-7.14169	-6.88592	-7.04689	-6.36389	-6.63473	-6.536
ABLIM3@hsa-miR-188-5p@7mer-m8	ABLIM3	hsa-miR-188-5p	7mer-m8	-2.36117	0.392707	0.00189185	0.0171071	-5.65258	-6.40471	-7.04689	-8.13514	-7.75363	-6.25387	-7.75363	-8.11315	-7.75363	-5.8107	-7.54159	-7.54159	-6.81591	-5.52134	-7.54159	-5.62892	-6.49003	-6.58404	-6.36389	-5.85108	-5.8107	-5.47379	-7.54159	-7.38235	-4.52697	-4.8128
HAP1@hsa-miR-331-3p@7mer-m8	HAP1	hsa-miR-331-3p	7mer-m8	-3.00934	3.29083	0.00190436	0.0171906	-3.76823	-5.32214	-3.4205	-6.63473	-7.14169	-6.44601	-7.14169	-6.58404	-5.8107	-5.67465	-2.82893	-5.60818	-2.76723	-3.84855	-5.9376	-0.929925	-1.31251	-0.803147	-5.13391	-4.31037	-6.74866	-7.54159	-3.79895	-1.35841	-6.74866	-4.21732
SHC4@hsa-miR-26a-5p@7mer-1a	SHC4	hsa-miR-26a-5p	7mer-1a	2.20465	4.5833	0.00191113	0.0172429	-3.80974	-2.29182	-5.28957	-1.74275	1.32296	-5.71898	-1.81555	-4.82421	0.127167	-6.40471	-0.313	-0.064211	-0.0271486	-4.82421	-4.45012	-0.712502	-4.43388	-4.40207	-4.94932	-4.88448	-6.63473	-3.60641	-3.10468	-3.77794	-3.85365	-5.05312
PLXNA1@hsa-miR-421@7mer-1a	PLXNA1	hsa-miR-421	7mer-1a	3.9597	2.18954	0.00191388	0.0172618	-6.58404	-5.22534	-6.28834	-6.15159	-6.68909	-6.32557	0.234176	-4.4931	-5.8107	-6.68909	-6.88592	-5.41254	-5.27526	-5.43381	-5.54298	-6.96041	-6.07624	-6.74866	-6.00291	-5.76557	-6.58404	-5.69544	-6.15159	-7.25016	-5.85108	-5.28957
OVOL1@hsa-miR-30b-5p@8mer	OVOL1	hsa-miR-30b-5p	8mer	3.01289	1.11546	0.00192226	0.0173195	-3.17765	-2.99611	-2.85918	-7.25016	-4.21732	-5.8107	-5.28957	-4.08701	-5.8107	-6.96041	-4.99759	-4.67888	-6.11645	-7.54159	-7.04689	-5.14692	-7.04689	-7.04689	-6.11645	-6.36389	-7.38235	-7.75363	-8.06274	-5.65258	-7.25016	-7.54159
ST6GALNAC5@hsa-miR-200b-3p@7mer-m8	ST6GALNAC5	hsa-miR-200b-3p	7mer-m8	2.13776	0.659459	0.00192626	0.0173466	-4.35748	-4.82421	-5.39239	-5.88766	-4.35748	-6.047	-5.49467	-3.35359	-5.62892	-4.37362	-3.92227	-6.88592	-5.28957	-6.58404	-6.96041	-6.11645	-5.8107	-6.40471	-8.09483	-6.25387	-5.78793	-6.25387	-5.8107	-5.62892	-6.74866	-7.04689
SNTB2@hsa-miR-448@7mer-1a	SNTB2	hsa-miR-448	7mer-1a	-2.0304	0.768084	0.00195218	0.0175079	-5.01073	-5.01073	-4.7704	-5.76557	-5.65258	-6.58404	-5.17666	-5.54298	-4.23138	-4.70378	-5.13391	-5.71898	-5.62892	-5.20878	-6.28834	-4.46077	-5.69544	-4.94932	-5.8107	-5.9376	-5.71898	-4.75873	-5.9116	-5.54298	-3.66361	-5.9116
FRMD3@hsa-miR-376c-3p@7mer-m8	FRMD3	hsa-miR-376c-3p	7mer-m8	2.76007	0.280553	0.00195615	0.0175301	-4.32453	-4.44174	-5.32214	-5.58444	-5.88766	-7.75363	-4.65741	-4.8457	-4.32453	-6.44601	-6.047	-4.8593	-5.28957	-6.36389	-6.74866	-5.9376	-6.81591	-6.40471	-8.10202	-6.21896	-5.78793	-6.18507	-6.88592	-6.32557	-6.28834	-7.04689
SLC16A7@hsa-miR-219a-5p@8mer	SLC16A7	hsa-miR-219a-5p	8mer	-2.29478	2.70967	0.00197106	0.017644	-4.15787	-2.49707	-4.43388	-5.37329	-4.17065	-4.48519	-3.8433	-4.4931	-3.87147	-5.8107	-4.09985	-4.83455	-3.90547	-5.20878	-5.54298	-5.47379	-5.2442	-5.41254	-4.89657	-2.95252	-5.62892	-1.56617	-5.564	-5.62892	0.415564	-4.54667
MCC@hsa-miR-200b-3p@7mer-m8	MCC	hsa-miR-200b-3p	7mer-m8	-3.23608	1.58335	0.00197783	0.0176986	-5.20878	-6.11645	-3.13681	-5.97413	-5.62892	-5.8107	-5.76557	-5.65258	-5.01073	-5.54298	-5.43381	-5.88766	-4.73535	-5.39239	-5.78793	-6.11645	-5.8107	-5.97413	-5.9116	-5.54298	-6.32557	-6.536	-0.544682	-5.78793	-4.2819	-5.9376
AFF3@hsa-miR-129-5p@7mer-1a	AFF3	hsa-miR-129-5p	7mer-1a	-2.08319	4.27687	0.00198193	0.0177262	-4.53779	-1.76466	-2.61129	-3.44067	-5.58444	-0.734099	-5.17666	-4.2671	-4.80234	-1.39512	-4.36592	-5.71898	-3.97079	-0.631862	-3.8433	0.272635	-0.468692	-2.55549	-0.425066	-2.25518	-2.7588	-2.30848	-0.780961	0.00851178	-4.00677	-3.30858
AGO2@hsa-miR-346@8mer	AGO2	hsa-miR-346	8mer	2.51278	0.209498	0.00198709	0.0177602	-7.14169	-4.80234	-5.39239	-6.21896	-4.55591	-7.75363	-5.39239	-4.55591	-4.60823	-5.8107	-7.54159	-8.16601	-5.35343	-8.06507	-7.04689	-6.96041	-6.74866	-7.14169	-7.04689	-8.0892	-7.75363	-7.25016	-6.15159	-7.25016	-7.25016	-5.69544
GABBR1@hsa-miR-182-5p@7mer-m8	GABBR1	hsa-miR-182-5p	7mer-m8	2.0679	0.874152	0.00199716	0.0178169	-4.42581	-3.22707	-6.25387	-5.58444	-4.11217	-7.14169	-5.20878	-3.70266	-4.50142	-5.13391	-3.88247	-6.047	-5.17666	-5.564	-5.52134	-5.76557	-5.8107	-6.58404	-6.44601	-6.00291	-6.81591	-7.14169	-7.14169	-5.85108	-6.00291	-6.68909
TSPAN18@hsa-let-7a-5p@7mer-m8	TSPAN18	hsa-let-7a-5p	7mer-m8	-2.08563	0.926154	0.00199961	0.0178316	-4.83455	-5.71898	-6.68909	-7.38235	-5.41254	-6.44601	-7.54159	-4.98476	-5.85108	-5.8107	-4.86956	-5.10513	-6.40471	-5.37329	-5.8107	-5.45117	-5.58444	-7.25016	-5.85108	-5.49467	-5.58444	-4.7704	-5.8107	-7.54159	-3.69276	-5.20878
TIMM10@hsa-miR-670-3p@8mer	TIMM10	hsa-miR-670-3p	8mer	2.36114	0.448189	0.00200095	0.0178386	-4.98476	-4.70378	-6.21896	-5.69544	-5.43381	-6.25387	-6.88592	-4.29568	-6.63473	-5.69544	-6.49003	-2.69332	-5.17666	-5.564	-6.68909	-6.88592	-5.8107	-6.58404	-5.9116	-6.536	-6.68909	-6.68909	-7.04689	-6.88592	-5.37329	-6.536
ITSN1@hsa-miR-200b-3p@7mer-m8	ITSN1	hsa-miR-200b-3p	7mer-m8	-2.3515	0.844542	0.00200613	0.0178695	-5.65258	-5.28957	-5.67465	-6.21896	-6.58404	-6.49003	-5.73973	-4.71298	-4.42581	-5.16216	-4.50142	-4.96181	-5.65258	-5.12046	-5.78793	-6.40471	-6.00291	-5.85108	-5.67465	-4.91084	-6.11645	-4.80234	-5.97413	-6.32557	-3.51316	-4.89657
EFNA3@hsa-miR-151a-3p@7mer-1a	EFNA3	hsa-miR-151a-3p	7mer-1a	3.17558	0.0670046	0.00201029	0.0178944	-5.9376	-5.67465	-7.54159	-8.1325	-5.43381	-6.49003	-7.75363	-4.54667	-3.99491	-5.8107	-7.75363	-4.55591	-7.04689	-7.04689	-6.536	-8.06315	-6.15159	-8.06299	-6.00291	-6.36389	-7.54159	-8.10902	-8.11184	-8.08359	-7.25016	-7.75363
KIF18B@hsa-miR-1197@7mer-m8	KIF18B	hsa-miR-1197	7mer-m8	3.37292	0.320233	0.00201874	0.0179544	-4.89657	-6.32557	-5.28957	-6.21896	-4.28894	-7.38235	-7.54159	-3.4619	-7.38235	-7.38235	-7.38235	-5.47379	-6.44601	-7.54159	-7.54159	-7.25016	-6.68909	-7.14169	-6.36389	-6.536	-7.54159	-7.54159	-7.54159	-7.25016	-7.04689	-5.71898
MFAP5@hsa-miR-200b-3p@7mer-m8	MFAP5	hsa-miR-200b-3p	7mer-m8	-2.40056	1.15402	0.00202468	0.0179859	-4.80234	-7.04689	-5.71898	-6.21896	-5.30703	-5.47379	-5.49467	-4.89657	-5.43381	-5.28957	-6.536	-7.25016	-6.49003	-5.41254	-5.62892	-6.40471	-5.76557	-5.69544	-5.85108	-4.28894	-7.25016	-2.7299	-7.14169	-5.85108	-4.40207	-5.17666
IGF2BP1@hsa-miR-423-5p@7mer-m8	IGF2BP1	hsa-miR-423-5p	7mer-m8	3.84898	0.794318	0.00203027	0.0180285	-4.33312	-4.8457	-5.17666	-5.19464	-1.72142	-6.36389	-5.78793	-5.12046	-4.99759	-6.047	-5.49467	-5.43381	-5.47379	-5.71898	-6.00291	-6.25387	-6.25387	-5.9376	-6.36389	-6.536	-5.9376	-5.73973	-6.58404	-6.18507	-5.37329	-5.85108
CHRM3@hsa-miR-186-5p@8mer	CHRM3	hsa-miR-186-5p	8mer	2.45346	1.69364	0.0020326	0.0180379	-4.19025	-5.9376	-4.52697	-3.53439	-5.54298	-6.11645	-3.29669	-4.03012	-3.56598	-5.9116	-4.25894	-0.620311	-3.28097	-5.54298	-5.37329	-5.9376	-5.76557	-5.02628	-7.04689	-5.85108	-6.07624	-6.44601	-5.78793	-5.73973	-4.91084	-5.564
PRDM16@hsa-miR-25-3p@7mer-1a	PRDM16	hsa-miR-25-3p	7mer-1a	-2.93153	0.478017	0.0020442	0.0181194	-6.07624	-5.65258	-4.29568	-6.49003	-6.44601	-6.44601	-6.58404	-5.73973	-5.33823	-6.21896	-4.93851	-5.54298	-5.65258	-6.58404	-5.88766	-6.88592	-5.60818	-3.83766	-6.32557	-5.9376	-5.60818	-5.47379	-5.67465	-6.63473	-4.70378	-5.62892
NXPH1@hsa-miR-194-5p@7mer-m8	NXPH1	hsa-miR-194-5p	7mer-m8	-3.43967	0.441474	0.0020753	0.0183266	-6.25387	-8.08087	-4.53779	-8.16254	-6.28834	-8.11165	-7.54159	-7.75363	-6.36389	-7.25016	-7.14169	-7.75363	-7.04689	-7.54159	-5.9376	-6.63473	-5.78793	-4.92563	-5.73973	-8.16619	-5.32214	-6.49003	-6.11645	-4.8457	-8.06377	-7.75363
GTDC1@hsa-miR-140-3p.1@7mer-m8	GTDC1	hsa-miR-140-3p.1	7mer-m8	-2.28681	0.466006	0.0020894	0.0184143	-5.16216	-4.8457	-5.10513	-6.44601	-5.88766	-6.49003	-5.62892	-5.58444	-4.31037	-5.9116	-5.12046	-5.78793	-4.71298	-5.54298	-5.88766	-5.9376	-5.69544	-5.62892	-5.67465	-6.047	-5.58444	-4.56872	-6.40471	-5.73973	-4.8457	-5.17666
CDK17@hsa-miR-199a-3p@7mer-m8	CDK17	hsa-miR-199a-3p	7mer-m8	-2.47379	0.284328	0.00209499	0.0184542	-4.89657	-5.09239	-4.99759	-6.44601	-5.58444	-6.68909	-6.25387	-5.78793	-5.17666	-6.15159	-6.047	-6.74866	-5.19464	-5.54298	-5.58444	-5.73973	-5.78793	-6.49003	-5.85108	-6.74866	-6.49003	-5.32214	-5.564	-5.27526	-4.99759	-6.68909
SLC24A2@hsa-miR-377-3p@7mer-1a	SLC24A2	hsa-miR-377-3p	7mer-1a	2.03205	0.821606	0.00209571	0.0184576	-3.38448	-4.32453	-5.09239	-5.9376	-5.30703	-4.4931	-3.93381	-4.0932	-5.2442	-4.25894	-3.68327	-5.76557	-3.98284	-6.047	-5.88766	-4.8593	-6.81591	-5.62892	-5.9116	-5.9376	-5.71898	-5.76557	-6.40471	-6.18507	-5.37329	-5.78793
ZIC5@hsa-miR-26a-5p@7mer-1a	ZIC5	hsa-miR-26a-5p	7mer-1a	3.39274	1.33906	0.00209822	0.0184734	-4.97318	-6.81591	-4.99759	-6.49003	-5.60818	-6.88592	-3.57023	-3.06774	-1.49743	-3.255	-5.88766	-6.74866	-3.43665	-5.54298	-6.58404	-5.85108	-5.69544	-6.40471	-7.54159	-6.96041	-6.536	-5.35343	-6.81591	-6.11645	-5.85108	-6.74866
IGF2@hsa-miR-383-5p.2@7mer-1a	IGF2	hsa-miR-383-5p.2	7mer-1a	3.20335	3.36303	0.00213482	0.0187328	-4.75873	-5.33823	1.22827	-6.047	-5.43381	-6.44601	-7.14169	-6.58404	-5.8107	-5.67465	-6.81591	-4.78038	-5.19464	-5.33823	-5.65258	-5.47379	-5.69544	-4.82421	-5.35343	-4.17728	-5.60818	-5.49467	-5.88766	-5.65258	-4.74722	-5.04125
EGR3@hsa-miR-19a-3p@7mer-m8	EGR3	hsa-miR-19a-3p	7mer-m8	-2.33219	0.378148	0.00214008	0.0187539	-4.93851	-6.21896	-6.21896	-6.81591	-6.58404	-6.18507	-6.74866	-6.25387	-6.36389	-5.67465	-6.44601	-6.36389	-5.73973	-5.564	-5.78793	-6.88592	-6.00291	-4.2819	-5.67465	-5.9116	-6.88592	-5.8107	-6.11645	-5.85108	-4.8593	-5.27526
SULT4A1@hsa-miR-18a-5p@7mer-m8	SULT4A1	hsa-miR-18a-5p	7mer-m8	2.82076	0.131908	0.00213963	0.0187539	-7.04689	-6.40471	-6.88592	-8.06724	-7.14169	-6.25387	-5.39239	-7.75363	-3.61539	-5.54298	-7.14169	-4.41739	-6.25387	-7.54159	-7.04689	-7.25016	-6.536	-7.04689	-5.9116	-6.536	-7.38235	-7.25016	-7.54159	-7.25016	-6.536	-7.14169
ZDHHC5@hsa-miR-29a-3p@7mer-m8	ZDHHC5	hsa-miR-29a-3p	7mer-m8	2.6122	1.34028	0.00213981	0.0187539	-7.14169	-6.536	-3.75775	-6.21896	-5.43381	-5.97413	-5.60818	-4.7921	-4.31037	-7.38235	-4.16436	-1.65678	-4.92563	-5.41254	-6.96041	-5.9376	-6.28834	-6.58404	-5.85108	-5.62892	-5.8107	-7.25016	-7.38235	-5.9116	-6.536	-7.14169
ZFHX4@hsa-miR-129-5p@7mer-1a	ZFHX4	hsa-miR-129-5p	7mer-1a	-2.08855	1.87037	0.00214547	0.018798	-4.47641	-5.16216	-5.14692	-6.047	-2.61806	-7.38235	-5.47379	-5.8107	-4.31037	-5.67465	-6.00291	-6.81591	-4.47641	-4.37362	-5.28957	-5.04125	-4.70378	-4.67888	-5.85108	-4.71298	-5.45117	-4.14547	-5.97413	-6.25387	-2.04698	-4.21732
TRPM3@hsa-miR-653-5p@8mer	TRPM3	hsa-miR-653-5p	8mer	-3.08634	0.0769159	0.00216011	0.018901	-4.98476	-6.44601	-4.48519	-6.40471	-5.47379	-6.49003	-5.71898	-5.14692	-4.617	-5.9376	-5.2442	-5.62892	-5.62892	-5.52134	-6.15159	-5.85108	-5.78793	-5.69544	-7.25016	-8.05833	-5.69544	-6.25387	-5.78793	-5.27526	-6.21896	-5.08019
VTCN1@hsa-miR-1193@7mer-1a	VTCN1	hsa-miR-1193	7mer-1a	2.32352	5.33614	0.00216315	0.0189172	-1.22208	-3.01912	-3.59336	-2.13921	-2.01491	-5.60818	-5.54298	-3.95879	-0.256781	-5.71898	-5.35343	2.4301	-1.12321	-2.80846	-5.30703	-1.56871	-4.29568	-3.41618	-5.17666	-4.19025	-3.0017	-4.89657	-3.43266	-3.60207	-0.846025	-3.77794
B3GALT1@hsa-miR-129-5p@7mer-m8	B3GALT1	hsa-miR-129-5p	7mer-m8	-2.12703	2.08594	0.00216989	0.0189581	-5.65258	-6.81591	-5.39239	-6.18507	-6.15159	-7.38235	-5.47379	-4.48519	-4.38361	-5.62892	-5.8107	-4.78038	-2.5139	-4.99759	-5.16216	-1.82931	-4.24519	-2.2364	-5.45117	-5.85108	-5.52134	-5.58444	-3.77307	-4.29568	-7.04689	-4.52697
TPRG1@hsa-miR-101-3p.2@7mer-1a	TPRG1	hsa-miR-101-3p.2	7mer-1a	-2.22803	1.53866	0.00218377	0.0190508	-4.62682	-6.74866	-5.09239	-6.63473	-5.30703	-5.26036	-6.25387	-5.78793	-5.33823	-3.80974	-4.09985	-6.047	-5.8107	-5.22534	-5.69544	-6.11645	-5.43381	-5.28957	-3.64864	-5.71898	-5.49467	-4.98476	-5.564	-4.96181	-3.016	-5.60818
PCNX@hsa-miR-33a-5p@7mer-m8	PCNX	hsa-miR-33a-5p	7mer-m8	-2.4635	0.29692	0.00218745	0.0190761	-4.59961	-5.88766	-4.29568	-6.21896	-5.43381	-6.36389	-4.7704	-5.05312	-4.60823	-5.85108	-5.01073	-5.54298	-5.62892	-5.43381	-5.8107	-5.49467	-5.8107	-4.1328	-5.85108	-5.9376	-5.88766	-5.20878	-5.564	-5.20878	-5.33823	-5.564
CLEC7A@hsa-miR-342-3p@7mer-1a	CLEC7A	hsa-miR-342-3p	7mer-1a	2.52839	0.20751	0.00219107	0.0190922	-4.34784	-4.40207	-6.21896	-5.69544	-5.32214	-7.38235	-6.74866	-7.38235	-5.97413	-6.68909	-6.74866	-5.10513	-4.71298	-7.54159	-8.06234	-6.88592	-6.00291	-6.74866	-7.04689	-8.10837	-7.38235	-7.25016	-7.25016	-6.40471	-7.25016	-5.67465
SLCO5A1@hsa-miR-124-3p.1@7mer-m8	SLCO5A1	hsa-miR-124-3p.1	7mer-m8	2.49245	1.05873	0.00219551	0.0191228	-4.99759	-5.06548	-4.4931	-5.9376	-5.12046	-6.44601	-4.8457	-1.8904	-2.18969	-4.34784	-4.36592	-4.0932	-4.71298	-6.11645	-5.45117	-5.9116	-6.00291	-5.76557	-5.67465	-8.05264	-5.71898	-6.32557	-6.40471	-6.11645	-6.44601	-5.97413
RCN2@hsa-miR-181d-5p@7mer-m8	RCN2	hsa-miR-181d-5p	7mer-m8	2.63471	0.90626	0.00219768	0.0191371	-5.16216	-6.28834	-4.64648	-6.00291	-5.60818	-6.15159	-5.78793	-4.7921	-2.35904	-5.14692	-2.06476	-2.33376	-3.57505	-5.47379	-5.88766	-6.047	-7.54159	-5.97413	-7.14169	-7.75363	-5.71898	-5.78793	-5.8107	-6.28834	-6.536	-5.564
CALU@hsa-miR-212-3p@8mer	CALU	hsa-miR-212-3p	8mer	2.2552	0.903962	0.00219878	0.0191436	-5.76557	-4.80234	-5.58444	-7.38235	-3.4205	-6.25387	-5.06548	-4.14547	-3.64864	-5.67465	-4.29568	-4.29568	-3.10468	-6.88592	-5.9376	-5.47379	-6.00291	-6.49003	-7.54159	-8.07199	-5.62892	-6.536	-5.65258	-6.36389	-5.22534	-6.74866
ABCA8@hsa-miR-374b-5p@8mer	ABCA8	hsa-miR-374b-5p	8mer	-2.31304	0.228152	0.00222531	0.0193328	-5.52134	-6.81591	-6.25387	-6.81591	-6.15159	-6.25387	-7.54159	-7.75363	-6.36389	-6.96041	-7.25016	-5.97413	-6.96041	-5.41254	-5.88766	-5.9376	-5.8107	-5.54298	-5.73973	-6.15159	-5.8107	-6.047	-5.8107	-6.32557	-4.8593	-5.69544
CEP72@hsa-miR-665@8mer	CEP72	hsa-miR-665	8mer	2.07484	0.299373	0.00223404	0.0193894	-4.48519	-6.11645	-4.29568	-6.68909	-4.27407	-5.97413	-5.49467	-4.28894	-6.28834	-5.67465	-4.78038	-4.72605	-5.73973	-5.564	-5.9376	-6.44601	-8.05493	-6.44601	-7.04689	-7.04689	-6.68909	-6.68909	-6.96041	-6.36389	-5.13391	-6.15159
EGR3@hsa-miR-148a-3p@7mer-m8	EGR3	hsa-miR-148a-3p	7mer-m8	-3.40323	1.20456	0.00224478	0.0194592	-6.21896	-6.21896	-6.21896	-6.81591	-5.41254	-6.81591	-6.74866	-6.25387	-6.36389	-5.02628	-6.44601	-5.2442	-5.73973	-6.536	-6.74866	-6.88592	-6.81591	-5.2442	-5.35343	-5.9116	-6.88592	-6.74866	-5.88766	-6.40471	-4.5806	-1.64556
IGJ@hsa-miR-149-5p@8mer	IGJ	hsa-miR-149-5p	8mer	-3.51278	0.197064	0.00226511	0.0196007	-5.35343	-6.81591	-6.18507	-6.68909	-6.28834	-6.81591	-7.54159	-7.75363	-6.36389	-6.96041	-7.14169	-7.75363	-7.38235	-5.39239	-5.88766	-5.85108	-5.78793	-6.74866	-5.73973	-6.96041	-7.25016	-6.00291	-6.36389	-6.18507	-5.78793	-4.50142
EBF3@hsa-miR-375@7mer-1a	EBF3	hsa-miR-375	7mer-1a	-2.15526	0.433214	0.00226771	0.0196079	-4.74722	-5.16216	-5.47379	-6.21896	-5.85108	-6.25387	-6.58404	-6.07624	-5.35343	-6.49003	-6.32557	-7.14169	-6.58404	-5.35343	-6.96041	-6.11645	-6.00291	-5.12046	-5.85108	-5.9116	-7.14169	-5.20878	-6.07624	-6.32557	-4.33312	-5.08019
WDR76@hsa-miR-199a-5p@8mer	WDR76	hsa-miR-199a-5p	8mer	3.67473	0.188704	0.00226699	0.0196079	-3.79895	-7.25016	-5.78793	-5.60818	-5.85108	-7.38235	-6.63473	-4.54667	-5.43381	-4.83455	-6.58404	-7.38235	-6.63473	-7.04689	-7.54159	-6.40471	-6.96041	-6.63473	-7.25016	-8.12715	-7.25016	-6.68909	-7.14169	-6.36389	-7.25016	-7.14169
AXIN2@hsa-miR-144-3p@8mer	AXIN2	hsa-miR-144-3p	8mer	-2.34984	0.243199	0.00229921	0.019814	-6.68909	-6.68909	-6.536	-8.07074	-6.536	-5.97413	-6.96041	-7.75363	-6.81591	-6.96041	-6.88592	-7.54159	-6.44601	-5.41254	-8.05303	-5.33823	-6.96041	-6.21896	-5.85108	-5.9376	-7.54159	-7.25016	-5.9116	-5.85108	-5.20878	-5.45117
HAPLN1@hsa-miR-204-5p@8mer	HAPLN1	hsa-miR-204-5p	8mer	3.48961	0.138805	0.00230743	0.0198686	-4.0244	-6.21896	-4.5806	-5.9376	-5.73973	-6.81591	-5.39239	-5.73973	-5.30703	-6.15159	-3.99491	-6.047	-3.73176	-5.85108	-6.28834	-5.60818	-6.25387	-5.97413	-8.08558	-6.63473	-6.15159	-5.9376	-6.25387	-6.11645	-5.60818	-6.21896
TRPV3@hsa-miR-532-3p@8mer	TRPV3	hsa-miR-532-3p	8mer	2.06676	3.08087	0.00230802	0.0198704	-3.12677	-4.70378	-0.806652	-5.41254	-0.477884	-4.92563	-4.34068	-4.31037	-1.49743	-5.69544	-3.8433	-6.047	-3.51316	-6.536	-5.69544	-5.73973	-5.45117	-2.86399	-5.58444	-5.09239	-5.60818	-4.1328	-6.11645	-5.20878	-3.66361	-4.03615
GRIN2B@hsa-miR-542-3p@7mer-m8	GRIN2B	hsa-miR-542-3p	7mer-m8	-2.34674	0.377044	0.00231686	0.0199302	-4.80234	-8.70686	-3.19143	-9.14713	-4.0741	-6.18507	-4.89657	-4.41739	-4.4097	-5.76557	-4.70378	-5.2442	-6.07624	-5.43381	-8.38349	-6.96041	-5.8107	-5.69544	-5.8107	-5.9116	-5.71898	-8.44393	-5.9116	-7.25016	-4.98476	-5.10513
CT62@hsa-miR-532-3p@8mer	CT62	hsa-miR-532-3p	8mer	-2.89975	0.244835	0.00232343	0.0199643	-7.38235	-6.536	-8.10442	-8.14392	-7.75363	-7.54159	-7.75363	-8.21921	-8.17068	-8.0598	-7.54159	-6.047	-6.88592	-6.88592	-6.49003	-5.60818	-6.07624	-7.38235	-5.62892	-6.15159	-5.60818	-7.14169	-5.88766	-5.26036	-6.74866	-5.69544
COL9A1@hsa-miR-9-5p@8mer	COL9A1	hsa-miR-9-5p	8mer	3.45498	0.74315	0.00232349	0.0199643	-5.20878	-4.45012	-5.49467	-6.68909	-5.71898	-7.54159	-5.09239	-6.11645	-1.92737	-6.536	-2.95004	-7.38235	-5.27526	-6.63473	-5.9376	-5.97413	-6.28834	-6.58404	-7.54159	-7.75363	-6.88592	-5.71898	-6.96041	-6.32557	-6.18507	-5.71898
ONECUT2@hsa-miR-128-3p@7mer-m8	ONECUT2	hsa-miR-128-3p	7mer-m8	2.99322	0.447827	0.00233719	0.0200459	-5.14692	-6.96041	-2.89568	-5.9376	-5.20878	-6.32557	-5.564	-3.06452	-2.44824	-5.8107	-5.01073	-4.72605	-6.00291	-7.25016	-8.12836	-6.11645	-8.18666	-5.69544	-5.9116	-8.19767	-6.32557	-7.54159	-6.00291	-6.36389	-7.25016	-6.25387
CBFA2T3@hsa-miR-503-5p@7mer-1a	CBFA2T3	hsa-miR-503-5p	7mer-1a	-2.1208	0.600647	0.0023423	0.0200799	-6.81591	-5.88766	-6.44601	-5.88766	-6.81591	-5.564	-7.38235	-4.94932	-5.76557	-6.81591	-6.88592	-6.00291	-5.88766	-5.60818	-5.73973	-7.25016	-6.00291	-6.32557	-5.49467	-5.9376	-5.8107	-5.88766	-7.54159	-5.17666	-4.35748	-4.78038
ZNF423@hsa-miR-145-5p@7mer-m8	ZNF423	hsa-miR-145-5p	7mer-m8	-3.31766	0.119567	0.00234705	0.0201075	-6.536	-5.73973	-6.21896	-6.81591	-7.25016	-6.81591	-7.14169	-6.36389	-6.36389	-6.68909	-6.63473	-5.97413	-5.85108	-6.88592	-6.81591	-5.10513	-7.14169	-5.02628	-5.9116	-6.44601	-5.78793	-5.62892	-7.14169	-7.25016	-5.16216	-6.81591
RPIA@hsa-miR-23c@8mer	RPIA	hsa-miR-23c	8mer	2.62526	0.250605	0.00234766	0.0201084	-5.20878	-4.70378	-4.31739	-8.20764	-4.71298	-6.28834	-7.75363	-4.39157	-4.01856	-7.38235	-7.54159	-6.28834	-8.06967	-7.54159	-6.96041	-6.88592	-6.28834	-6.536	-7.25016	-8.17805	-8.06217	-6.88592	-7.25016	-6.96041	-5.52134	-7.75363
NNAT@hsa-miR-423-5p@8mer	NNAT	hsa-miR-423-5p	8mer	-3.12129	1.37669	0.0023487	0.0201111	-6.047	-5.8107	-7.54159	-5.9116	-7.75363	-6.68909	-8.05686	-8.27691	-7.38235	-7.75363	-5.10513	-7.38235	-6.96041	-8.05844	-6.81591	-5.41254	-5.78793	-6.536	-5.69544	-5.16216	-5.71898	-3.4205	-5.9116	-8.0944	-1.90681	-8.05855
AP5B1@hsa-miR-670-3p@8mer	AP5B1	hsa-miR-670-3p	8mer	2.40598	1.18848	0.00235938	0.0201867	-4.74722	-5.67465	-6.21896	-6.07624	-1.74914	-5.85108	-4.74722	-4.51835	-4.45012	-6.58404	-5.04125	-4.97318	-5.16216	-5.564	-6.74866	-5.85108	-6.00291	-6.63473	-5.73973	-6.07624	-6.68909	-5.88766	-5.88766	-5.9116	-5.43381	-5.43381
RPUSD1@hsa-miR-148a-3p@7mer-m8	RPUSD1	hsa-miR-148a-3p	7mer-m8	2.71685	0.144559	0.00237499	0.0202938	-7.14169	-5.19464	-4.80234	-6.21896	-5.35343	-6.32557	-5.17666	-4.17065	-4.55591	-8.15717	-7.14169	-5.54298	-5.47379	-5.62892	-5.9376	-7.25016	-6.00291	-6.58404	-5.9116	-6.07624	-6.40471	-6.18507	-7.25016	-6.88592	-5.49467	-5.76557
CCNB1@hsa-miR-181a-5p@7mer-m8	CCNB1	hsa-miR-181a-5p	7mer-m8	2.70965	0.386648	0.00238449	0.0203584	-5.78793	-6.74866	-5.67465	-7.04689	-4.36592	-5.97413	-5.05312	-3.41201	-5.76557	-4.92563	-4.3026	-6.96041	-6.11645	-6.88592	-5.9376	-6.40471	-8.06622	-5.54298	-5.9116	-8.05852	-7.14169	-6.88592	-7.04689	-6.36389	-6.81591	-6.68909
KLK10@hsa-let-7f-5p@7mer-m8	KLK10	hsa-let-7f-5p	7mer-m8	2.1274	7.18269	0.00238544	0.0203599	0.519101	-2.37349	-4.55591	1.53076	2.79172	-4.83455	1.26208	-3.23434	2.97788	-5.73973	2.88825	1.16584	0.765105	-2.95516	-0.214525	-0.492631	-1.1223	0.429077	-2.03404	-0.032927	0.675665	-4.1195	-0.733806	0.389601	-3.77307	-1.93612
ZEB1@hsa-miR-96-5p@7mer-m8	ZEB1	hsa-miR-96-5p	7mer-m8	-2.16501	1.54049	0.0023902	0.0203938	-4.96181	-4.53779	-4.99759	-5.76557	-5.20878	-4.55591	-6.25387	-5.78793	-3.96433	-5.60818	-4.16436	-6.68909	-5.85108	-5.35343	-5.9376	-5.85108	-5.33823	-4.5806	-5.26036	-4.11217	-4.55591	-3.07678	-5.97413	-6.11645	-3.09815	-6.68909
CCNG1@hsa-miR-27b-3p@8mer	CCNG1	hsa-miR-27b-3p	8mer	-2.58568	0.487582	0.0024056	0.0204969	-5.04125	-5.16216	-5.17666	-6.536	-5.67465	-7.38235	-6.36389	-5.8107	-5.2442	-6.32557	-4.88448	-6.96041	-5.20878	-5.47379	-6.68909	-5.88766	-5.67465	-5.47379	-5.62892	-5.85108	-6.63473	-6.15159	-5.97413	-5.73973	-5.39239	-4.55591
GABRP@hsa-miR-219a-2-3p@8mer	GABRP	hsa-miR-219a-2-3p	8mer	2.03695	3.28864	0.00241644	0.0205675	-2.1453	-2.90557	-6.047	-2.20799	-0.827065	-7.38235	-0.83009	-2.22383	-1.27169	-6.63473	-1.27065	-4.73535	-4.91084	-5.09239	-3.65453	-4.93851	-5.60818	-5.12046	-5.17666	-5.08019	-5.35343	-7.04689	-5.26036	-4.83455	-7.25016	-5.45117
UNC80@hsa-miR-543@7mer-m8	UNC80	hsa-miR-543	7mer-m8	3.75433	0.220016	0.00241758	0.0205739	-4.83455	-6.21896	-4.56872	-5.62892	-5.73973	-6.81591	-6.25387	-5.73973	-5.30703	-4.89657	-5.54298	-2.85693	-5.17666	-5.85108	-6.28834	-5.60818	-6.25387	-5.97413	-8.08576	-6.63473	-6.15159	-5.9376	-6.25387	-6.07624	-5.60818	-6.21896
H3F3B@hsa-miR-129-1-3p@7mer-m8	H3F3B	hsa-miR-129-1-3p	7mer-m8	3.08092	1.30759	0.00242461	0.0206271	-5.9376	-6.96041	-5.9376	-6.18507	-6.11645	-1.10789	-6.40471	-4.55591	-3.82201	-6.49003	-4.08701	-7.14169	-4.91084	-5.41254	-8.04943	-5.54298	-8.0517	-5.69544	-5.8107	-6.25387	-5.8107	-7.14169	-7.25016	-6.36389	-7.25016	-6.81591
PADI2@hsa-miR-185-5p@8mer	PADI2	hsa-miR-185-5p	8mer	2.22363	1.93293	0.00245451	0.0208308	-6.536	-4.08701	-4.51835	-4.82421	-5.41254	-6.18507	-5.20878	-2.60974	-4.13926	-6.81591	-1.02108	-2.05861	-4.23138	-5.41254	-5.8107	-4.617	-6.00291	-5.52134	-5.9116	-6.07624	-5.54298	-5.65258	-5.78793	-5.62892	-6.21896	-5.45117
ACVRL1@hsa-miR-760@7mer-m8	ACVRL1	hsa-miR-760	7mer-m8	-2.25409	0.558876	0.00245596	0.0208364	-6.68909	-5.67465	-6.36389	-6.07624	-5.41254	-5.8107	-7.14169	-6.88592	-5.65258	-6.68909	-6.88592	-4.99759	-5.97413	-5.60818	-6.96041	-7.25016	-5.8107	-4.91084	-5.9116	-5.9376	-5.45117	-5.88766	-5.65258	-7.25016	-5.26036	-4.45012
SMYD1@hsa-miR-329-3p@7mer-m8	SMYD1	hsa-miR-329-3p	7mer-m8	-2.74267	2.93082	0.00246108	0.0208663	-5.12046	-5.06548	-6.68909	-2.56298	-6.68909	-7.38235	-7.38235	-7.14169	-2.54322	-6.96041	-4.92563	-7.38235	-6.07624	-3.98284	-6.96041	-0.697592	-2.94485	-4.67888	-5.16216	-2.92181	-4.4097	-7.14169	-3.73677	-3.4834	-6.18507	-3.70737
RAB3C@hsa-miR-425-5p@7mer-m8	RAB3C	hsa-miR-425-5p	7mer-m8	-2.7308	0.357715	0.0024765	0.020953	-4.99759	-5.04125	-4.62682	-6.40471	-5.58444	-6.18507	-5.69544	-5.41254	-4.67888	-5.9376	-5.20878	-5.71898	-5.65258	-5.52134	-6.18507	-5.85108	-6.40471	-5.58444	-5.85108	-5.62892	-5.45117	-5.49467	-5.16216	-6.047	-6.00291	-5.20878
DGKI@hsa-miR-532-3p@7mer-1a	DGKI	hsa-miR-532-3p	7mer-1a	-2.51321	0.425348	0.00247763	0.0209558	-5.16216	-5.02628	-4.99759	-6.58404	-5.85108	-6.81591	-5.69544	-4.78038	-4.31037	-5.97413	-5.33823	-5.9116	-5.73973	-5.52134	-5.58444	-5.35343	-6.00291	-5.60818	-5.8107	-5.45117	-6.15159	-6.28834	-6.32557	-4.89657	-5.37329	-5.564
FLRT2@hsa-miR-486-5p@7mer-m8	FLRT2	hsa-miR-486-5p	7mer-m8	-2.37087	0.518542	0.00248738	0.0210044	-5.16216	-6.536	-4.5806	-6.49003	-5.16216	-6.536	-5.78793	-4.34068	-4.67888	-6.047	-4.46077	-5.88766	-5.65258	-6.28834	-5.78793	-5.97413	-5.62892	-4.67888	-5.85108	-5.52134	-6.32557	-5.58444	-5.54298	-6.21896	-5.43381	-4.98476
TNS4@hsa-miR-370-3p@7mer-m8	TNS4	hsa-miR-370-3p	7mer-m8	-3.18728	0.31357	0.00248656	0.0210044	-6.18507	-4.8593	-5.78793	-6.49003	-6.536	-6.36389	-6.74866	-5.78793	-5.35343	-6.36389	-6.536	-5.52134	-5.69544	-5.564	-6.536	-4.23831	-5.76557	-6.58404	-5.9116	-6.07624	-6.536	-7.54159	-5.60818	-5.62892	-6.74866	-6.68909
PLLP@hsa-miR-296-5p@8mer	PLLP	hsa-miR-296-5p	8mer	-2.12335	0.691555	0.00249082	0.02103	-6.81591	-6.11645	-6.44601	-5.58444	-5.16216	-6.63473	-7.38235	-6.81591	-4.44174	-6.96041	-6.88592	-6.28834	-5.85108	-7.25016	-5.9376	-5.88766	-5.78793	-4.25198	-5.85108	-5.88766	-5.41254	-5.88766	-7.54159	-4.99759	-5.19464	-4.96181
SENP2@hsa-miR-181a-5p@7mer-m8	SENP2	hsa-miR-181a-5p	7mer-m8	-2.33084	1.18551	0.00250013	0.0211053	-6.21896	-4.70378	-6.07624	-6.96041	-5.41254	-5.28957	-6.74866	-4.88448	-3.97079	-6.536	-6.32557	-5.16216	-5.73973	-5.35343	-1.92487	-5.37329	-5.8107	-6.536	-5.85108	-6.00291	-5.60818	-5.58444	-6.07624	-5.43381	-5.37329	-5.26036
SLC7A11@hsa-miR-489-3p@7mer-m8	SLC7A11	hsa-miR-489-3p	7mer-m8	2.02715	2.63166	0.00250352	0.0211237	-2.81102	-1.78069	-4.38361	-4.09985	-0.625774	-2.24282	-3.64864	-3.05124	-2.82647	-2.80158	-4.98476	-3.91687	-1.21518	-5.52134	-4.43388	-4.19684	-5.60818	-5.47379	-4.92563	-5.35343	-5.49467	-5.9376	-5.88766	-5.41254	-5.58444	-5.564
DLGAP3@hsa-miR-299-3p@7mer-m8	DLGAP3	hsa-miR-299-3p	7mer-m8	3.05329	0.232638	0.00250809	0.0211555	-4.86956	-4.66768	-3.85968	-6.49003	-6.536	-6.49003	-6.63473	-4.17065	-5.47379	-4.37362	-6.36389	-5.60818	-4.50142	-6.536	-6.536	-6.88592	-7.04689	-6.536	-6.36389	-6.44601	-5.71898	-7.25016	-7.04689	-6.58404	-6.18507	-6.536
NFE2L3@hsa-miR-411-5p.1@7mer-m8	NFE2L3	hsa-miR-411-5p.1	7mer-m8	2.10003	1.23376	0.00251581	0.0212115	-5.32214	-5.14692	-1.98316	-6.047	-4.8128	-6.25387	-5.01073	-3.50875	-3.97716	-6.15159	-3.25864	-5.10513	-2.24187	-5.47379	-5.9376	-5.43381	-6.00291	-6.18507	-5.62892	-6.25387	-5.60818	-5.73973	-5.97413	-6.32557	-5.47379	-5.65258
CPLX3@hsa-miR-296-5p@7mer-1a	CPLX3	hsa-miR-296-5p	7mer-1a	2.75716	1.4195	0.00251977	0.0212335	-4.89657	-4.70378	-6.88592	-2.7862	-7.25016	-6.15159	-7.54159	-4.7921	-2.41005	-1.99016	-7.54159	-5.2442	-6.74866	-8.05407	-7.14169	-7.54159	-5.76557	-5.62892	-5.71898	-6.36389	-7.54159	-8.08718	-8.10584	-5.9116	-7.25016	-5.10513
CERS2@hsa-miR-124-3p.2@7mer-m8	CERS2	hsa-miR-124-3p.2	7mer-m8	2.04515	0.584853	0.00252396	0.0212551	-4.75873	-4.75873	-5.60818	-8.16201	-5.43381	-5.78793	-5.62892	-4.17065	-4.13926	-7.38235	-3.92227	-5.9116	-6.81591	-7.54159	-6.96041	-7.25016	-5.88766	-7.25016	-5.85108	-7.04689	-7.54159	-7.25016	-5.9116	-5.62892	-5.43381	-7.04689
SCD@hsa-miR-181a-5p@8mer	SCD	hsa-miR-181a-5p	8mer	-2.08325	0.941935	0.00252577	0.021267	-6.11645	-5.04125	-4.32453	-6.15159	-5.41254	-5.97413	-5.49467	-6.07624	-4.50142	-5.28957	-6.047	-6.11645	-5.73973	-5.564	-6.63473	-4.92563	-5.8107	-5.47379	-5.62892	-5.02628	-5.49467	-3.90547	-6.047	-6.40471	-3.69276	-6.15159
TET3@hsa-miR-501-3p@7mer-m8	TET3	hsa-miR-501-3p	7mer-m8	2.05559	0.497417	0.00253024	0.0212978	-4.10576	-4.34068	-3.52571	-5.9376	-3.92824	-6.36389	-5.20878	-3.72211	-3.15699	-5.54298	-5.39239	-5.54298	-5.49467	-5.52134	-6.11645	-6.11645	-6.00291	-5.9116	-5.85108	-6.68909	-5.54298	-6.40471	-6.58404	-6.18507	-5.85108	-5.85108
SLC35F2@hsa-miR-193a-5p@7mer-1a	SLC35F2	hsa-miR-193a-5p	7mer-1a	2.38272	1.68114	0.00253897	0.0213609	-4.19684	-3.60641	-1.34282	-7.75363	-5.41254	-5.69544	-4.74722	-3.28471	-3.77794	-6.96041	-3.69276	-7.38235	-4.45012	-7.04689	-5.30703	-5.85108	-5.67465	-6.88592	-5.73973	-6.15159	-7.38235	-5.62892	-5.60818	-6.88592	-6.18507	-6.81591
SLC7A2@hsa-miR-1271-5p@8mer	SLC7A2	hsa-miR-1271-5p	8mer	-2.08551	4.92595	0.00254259	0.0213846	-3.79376	-5.06548	-2.77998	-4.66768	-5.54298	-0.737043	-4.2671	-5.564	-3.31606	0.538607	-2.36146	-4.12631	-2.96034	-3.0017	-2.17641	2.13786	-2.43193	0.328788	-0.539077	-1.41842	-0.832705	-1.9109	0.16491	-1.41731	-2.99333	-1.77007
ONECUT2@hsa-miR-101-3p.1@7mer-m8	ONECUT2	hsa-miR-101-3p.1	7mer-m8	3.00718	0.920694	0.00255878	0.0214657	-5.14692	-5.14692	-3.22008	-2.88096	-3.8999	-6.32557	-5.564	-5.05312	-3.19143	-4.10576	-5.01073	-6.18507	-4.88448	-7.25016	-8.12836	-6.11645	-5.8107	-5.69544	-5.85108	-8.19767	-6.32557	-5.67465	-6.96041	-6.36389	-7.25016	-6.25387
BNIP3L@hsa-miR-24-3p@8mer	BNIP3L	hsa-miR-24-3p	8mer	-2.10369	0.990113	0.00255799	0.0214657	-4.96181	-4.52697	-4.97318	-5.76557	-5.65258	-6.25387	-6.25387	-4.82421	-4.3026	-5.60818	-5.78793	-6.49003	-4.88448	-3.72692	-5.78793	-5.33823	-5.78793	-6.32557	-5.9116	-6.047	-5.71898	-4.75873	-5.9376	-5.73973	-4.05513	-4.88448
HGF@hsa-miR-204-5p@8mer	HGF	hsa-miR-204-5p	8mer	-2.14729	0.312134	0.0025718	0.0215508	-4.80234	-5.09239	-4.46077	-6.49003	-5.88766	-5.8107	-6.25387	-5.71898	-5.2442	-5.97413	-5.52134	-5.85108	-6.81591	-5.52134	-5.78793	-4.56872	-5.8107	-4.44174	-5.85108	-6.11645	-5.58444	-5.88766	-5.88766	-5.65258	-5.54298	-4.69187
INHBA@hsa-miR-489-3p@7mer-1a	INHBA	hsa-miR-489-3p	7mer-1a	2.21592	0.82378	0.00257546	0.021578	-3.69769	-3.74188	-4.54667	-6.49003	-3.08275	-5.43381	-4.98476	-3.70266	-4.98476	-5.564	-5.54298	-4.28894	-4.19025	-5.97413	-6.28834	-5.76557	-6.36389	-5.9376	-5.97413	-5.9376	-6.15159	-4.99759	-6.32557	-6.11645	-5.06548	-5.60818
C11orf84@hsa-miR-28-5p@7mer-m8	C11orf84	hsa-miR-28-5p	7mer-m8	2.45589	0.189998	0.00257593	0.0215785	-4.75873	-4.40207	-6.32557	-6.11645	-7.04689	-6.49003	-7.25016	-4.17065	-4.10576	-5.69544	-4.78038	-5.97413	-5.85108	-7.04689	-6.96041	-7.04689	-8.05155	-6.74866	-6.25387	-6.40471	-7.14169	-7.54159	-7.38235	-7.25016	-6.74866	-5.47379
HSPA12A@hsa-miR-378f@7mer-m8	HSPA12A	hsa-miR-378f	7mer-m8	-2.01286	1.40477	0.00258183	0.0216106	-4.89657	-6.11645	-3.90547	-6.18507	-5.41254	-5.43381	-5.49467	-6.32557	-4.50142	-5.28957	-6.047	-5.2442	-4.40207	-5.41254	-5.8107	-6.58404	-5.8107	-5.10513	-5.41254	-4.60823	-5.45117	-4.1195	-7.04689	-5.62892	-2.1438	-5.58444
KLF4@hsa-miR-145-5p@7mer-1a	KLF4	hsa-miR-145-5p	7mer-1a	-2.56754	0.979166	0.00259728	0.0217261	-5.09239	-8.08829	-6.74866	-8.20343	-6.36389	-8.13227	-5.45117	-8.15003	-6.96041	-7.38235	-6.49003	-8.22058	-4.91084	-7.54159	-5.8107	-5.65258	-5.69544	-5.85108	-5.73973	-6.00291	-7.75363	-5.58444	-6.11645	-6.68909	-3.47894	-3.66361
DYRK2@hsa-miR-431-5p@8mer	DYRK2	hsa-miR-431-5p	8mer	2.12012	1.19569	0.00263412	0.0219782	-2.93973	-6.44601	-2.00229	-6.28834	-5.45117	-3.38448	-5.17666	-2.44054	-3.14006	-5.49467	-5.17666	-4.78038	-3.53916	-5.52134	-5.54298	-5.73973	-5.88766	-5.564	-5.73973	-5.9376	-5.54298	-5.69544	-6.25387	-5.65258	-6.00291	-5.97413
YOD1@hsa-miR-124-3p.2@7mer-1a	YOD1	hsa-miR-124-3p.2	7mer-1a	2.3368	0.314949	0.00263788	0.0220026	-4.83455	-4.14547	-2.89848	-5.9376	-3.76314	-5.85108	-5.76557	-5.33823	-3.80425	-6.00291	-5.39239	-4.93851	-5.65258	-5.73973	-6.11645	-5.69544	-6.28834	-5.69544	-5.9116	-6.18507	-5.97413	-6.07624	-6.25387	-5.97413	-6.00291	-5.58444
ELAVL2@hsa-miR-26a-5p@7mer-m8	ELAVL2	hsa-miR-26a-5p	7mer-m8	3.34941	0.351689	0.00265212	0.0221003	-4.0244	-6.49003	-4.73535	-5.76557	-5.58444	-6.58404	-4.98476	-2.97701	-3.19143	-6.15159	-5.71898	-6.32557	-5.85108	-5.97413	-6.49003	-5.67465	-6.15159	-5.37329	-7.25016	-6.68909	-6.36389	-6.00291	-6.40471	-6.047	-5.60818	-6.536
ARL2BP@hsa-miR-369-3p@8mer	ARL2BP	hsa-miR-369-3p	8mer	3.86556	3.05071	0.00265454	0.0221134	-4.75873	-5.12046	-4.74722	-8.09341	-6.49003	-6.25387	-7.14169	-4.7921	-3.99491	-6.96041	0.762796	-7.75363	-3.20199	-5.62892	-8.06193	-6.96041	-7.04689	-6.88592	-5.9116	-6.07624	-7.54159	-5.85108	-7.38235	-5.85108	-7.25016	-3.54785
MYBL1@hsa-miR-144-3p@8mer	MYBL1	hsa-miR-144-3p	8mer	2.75429	0.283647	0.00265986	0.0221472	-4.80234	-4.7921	-4.47641	-5.9376	-4.23831	-6.36389	-4.99759	-3.59336	-4.83455	-5.12046	-5.69544	-5.9116	-4.92563	-5.67465	-6.28834	-5.49467	-6.07624	-6.11645	-6.81591	-6.74866	-6.32557	-5.9116	-5.9116	-5.9376	-5.54298	-5.60818
PCDH17@hsa-miR-140-3p.2@7mer-1a	PCDH17	hsa-miR-140-3p.2	7mer-1a	2.17177	0.321479	0.00268316	0.0223033	-4.617	-4.38361	-3.5794	-5.69544	-3.86512	-5.8107	-5.06548	-3.92824	-3.76314	-5.85108	-4.98476	-4.72605	-5.564	-5.65258	-5.9376	-5.49467	-6.11645	-5.47379	-5.9376	-6.11645	-5.85108	-5.27526	-6.21896	-5.9116	-5.60818	-5.88766
ANKRD12@hsa-miR-144-3p@7mer-m8	ANKRD12	hsa-miR-144-3p	7mer-m8	-2.52457	0.605418	0.00268371	0.0223033	-4.89657	-6.68909	-4.47641	-5.9376	-5.47379	-6.81591	-5.8107	-4.73535	-4.65741	-6.11645	-4.46077	-5.88766	-5.08019	-5.85108	-5.65258	-5.73973	-5.78793	-5.85108	-5.08019	-6.047	-5.58444	-5.69544	-5.9116	-5.71898	-5.06548	-5.26036
LHFP@hsa-miR-133a-3p.2@7mer-m8	LHFP	hsa-miR-133a-3p.2	7mer-m8	-2.4037	0.276011	0.00269091	0.022349	-6.81591	-8.05122	-6.68909	-8.19381	-6.36389	-8.1077	-7.54159	-8.12702	-6.81591	-5.8107	-6.11645	-8.12258	-7.38235	-5.62892	-8.05435	-6.88592	-5.78793	-6.44601	-5.71898	-8.17708	-5.85108	-5.60818	-6.15159	-5.85108	-5.52134	-4.98476
RIMS4@hsa-miR-362-5p@7mer-m8	RIMS4	hsa-miR-362-5p	7mer-m8	3.63041	2.34646	0.00271338	0.0225036	-6.25387	-4.82421	-2.80846	-6.536	-6.58404	-3.08878	-5.564	-5.9116	-5.41254	0.413728	-6.74866	-5.35343	-5.85108	-5.43381	-6.11645	-6.96041	-6.536	-6.63473	-5.54298	-6.32557	-6.536	-5.88766	-5.30703	-5.62892	-5.16216	-6.58404
GCNT2@hsa-miR-181a-5p@7mer-m8	GCNT2	hsa-miR-181a-5p	7mer-m8	2.06881	1.38303	0.00272045	0.0225514	-3.31963	-2.99611	-5.78793	-5.09239	-3.72211	-6.18507	-6.36389	-2.52995	-2.75269	-6.28834	-6.047	-4.86956	-4.88448	-5.16216	-5.8107	-6.536	-6.00291	-6.58404	-5.85108	-6.07624	-5.8107	-7.04689	-5.71898	-5.85108	-6.63473	-5.33823
UBD@hsa-miR-193a-3p@7mer-m8	UBD	hsa-miR-193a-3p	7mer-m8	2.98304	1.98753	0.00272671	0.0225819	-4.31739	-1.92142	-6.25387	-6.18507	-1.04443	-7.14169	-5.58444	-3.89403	-6.49003	-4.86956	-2.63001	-6.047	-5.17666	-5.22534	-5.33823	-6.96041	-5.62892	-6.58404	-6.44601	-6.49003	-5.60818	-7.14169	-7.14169	-6.96041	-6.00291	-6.68909
SBK1@hsa-miR-496.1@7mer-m8	SBK1	hsa-miR-496.1	7mer-m8	2.17449	0.580905	0.00273628	0.0226577	-4.17728	-5.22534	-4.4931	-6.15159	-6.49003	-5.26036	-5.20878	-3.94668	-3.61539	-4.35748	-5.564	-5.35343	-6.44601	-5.65258	-5.73973	-6.96041	-6.00291	-5.47379	-5.8107	-6.15159	-5.73973	-7.54159	-7.25016	-7.25016	-5.60818	-6.21896
KLHDC10@hsa-miR-96-5p@7mer-1a	KLHDC10	hsa-miR-96-5p	7mer-1a	2.26512	1.78572	0.00274122	0.0226914	-5.35343	-5.9116	-3.98284	-5.43381	-4.25198	-6.15159	-4.88448	-4.39157	-3.46597	-5.54298	0.183665	-4.52697	-4.47641	-5.33823	-5.58444	-5.45117	-5.76557	-6.11645	-5.73973	-6.047	-5.71898	-5.58444	-6.81591	-5.39239	-5.16216	-4.94932
NRXN3@hsa-miR-542-3p@7mer-1a	NRXN3	hsa-miR-542-3p	7mer-1a	-2.02432	1.55172	0.00274395	0.0227012	-4.4097	-6.44601	-4.47641	-5.60818	-5.47379	-6.15159	-4.83455	-5.14692	-3.22008	-3.43665	-5.26036	-5.62892	-5.02628	-5.97413	-5.32214	-1.55179	-6.00291	-4.97318	-4.93851	-5.47379	-5.08019	-5.71898	-5.13391	-4.97318	-4.67888	-4.8457
COL11A2@hsa-miR-125a-5p@7mer-m8	COL11A2	hsa-miR-125a-5p	7mer-m8	2.21047	1.19938	0.00274866	0.0227312	-5.97413	-2.72601	-7.54159	-3.14673	-4.72605	-6.18507	-7.75363	-4.8457	-4.2671	-5.8107	-4.31037	-5.10513	-6.88592	-5.52134	-6.96041	-8.05197	-5.78793	-5.62892	-6.11645	-5.9376	-5.85108	-8.09621	-5.9116	-8.07833	-5.52134	-5.76557
CDC25A@hsa-miR-196b-5p@7mer-m8	CDC25A	hsa-miR-196b-5p	7mer-m8	2.26509	0.237552	0.00275601	0.0227803	-5.04125	-5.06548	-6.536	-7.54159	-5.13391	-7.04689	-5.58444	-4.17065	-6.36389	-4.91084	-4.88448	-5.28957	-5.88766	-7.04689	-5.9376	-7.04689	-6.00291	-6.88592	-5.9116	-6.536	-7.25016	-7.25016	-7.38235	-6.96041	-6.18507	-7.04689
HMGA1@hsa-miR-124-3p.2@7mer-1a	HMGA1	hsa-miR-124-3p.2	7mer-1a	2.03005	0.654251	0.00276015	0.0228049	-4.75873	-5.67465	-3.50462	-8.0705	-4.22398	-6.36389	-5.564	-5.564	-4.01275	-5.8107	-6.63473	-7.54159	-5.05312	-5.564	-5.76557	-8.12703	-6.07624	-6.88592	-5.85108	-6.36389	-8.07455	-8.08853	-7.54159	-5.9116	-5.52134	-5.52134
STC2@hsa-miR-532-5p@8mer	STC2	hsa-miR-532-5p	8mer	-2.21384	1.65248	0.00277047	0.0228644	-4.98476	-6.11645	-6.21896	-6.18507	-4.52697	-5.43381	-4.70378	-6.25387	-6.536	-6.63473	-3.45725	-6.28834	-5.78793	-4.56872	-5.9376	-3.16765	-5.60818	-2.67812	-5.49467	-5.19464	-4.5806	-6.68909	-5.13391	-4.86956	-5.97413	-6.536
BEND6@hsa-miR-485-5p@7mer-1a	BEND6	hsa-miR-485-5p	7mer-1a	2.31784	0.704265	0.00279579	0.0230269	-2.78417	-5.16216	-4.0244	-5.78793	-4.8128	-7.54159	-6.36389	-5.85108	-3.99491	-4.69187	-4.25198	-4.8457	-3.79895	-6.25387	-6.63473	-5.37329	-6.49003	-6.40471	-8.08321	-7.14169	-5.73973	-5.47379	-6.81591	-5.76557	-6.00291	-5.45117
LOXL2@hsa-miR-29b-3p@7mer-1a	LOXL2	hsa-miR-29b-3p	7mer-1a	-2.2643	0.774613	0.00280324	0.0230593	-7.38235	-5.06548	-7.04689	-8.12946	-5.43381	-7.38235	-7.75363	-5.05312	-7.54159	-5.28957	-7.54159	-7.54159	-5.35343	-5.43381	-5.13391	-5.33823	-5.62892	-6.18507	-5.85108	-5.54298	-5.27526	-7.54159	-5.9116	-7.54159	-7.25016	-7.75363
SELE@hsa-miR-377-3p@8mer	SELE	hsa-miR-377-3p	8mer	-2.72924	0.479288	0.00284155	0.0232613	-5.52134	-5.17666	-5.65258	-7.38235	-5.73973	-5.97413	-6.74866	-6.25387	-5.35343	-6.63473	-6.63473	-7.54159	-6.74866	-6.88592	-5.8107	-6.11645	-6.40471	-3.50462	-5.9116	-6.28834	-5.26036	-6.25387	-5.67465	-6.32557	-5.19464	-5.17666
APC2@hsa-miR-326@7mer-m8	APC2	hsa-miR-326	7mer-m8	3.32246	1.71351	0.00284943	0.0233149	-4.89657	-4.33312	-3.62019	-7.54159	-4.88448	-6.28834	-5.564	-5.13391	-6.047	-4.70378	-0.719114	-5.01073	-6.81591	-5.62892	-5.9376	-4.73535	-5.78793	-6.58404	-5.8107	-6.047	-5.88766	-6.18507	-6.00291	-5.62892	-4.92563	-5.49467
KIAA0247@hsa-miR-124-3p.1@7mer-1a	KIAA0247	hsa-miR-124-3p.1	7mer-1a	-3.25382	0.975543	0.00285309	0.0233376	-6.40471	-5.67465	-4.39157	-5.69544	-7.04689	-6.68909	-6.88592	-6.047	-5.97413	-6.536	-6.536	-5.88766	-5.73973	-5.41254	-5.47379	-6.88592	-2.59393	-6.58404	-6.36389	-6.07624	-6.63473	-5.62892	-6.11645	-7.04689	-5.41254	-5.33823
KLHL3@hsa-miR-199a-3p@7mer-1a	KLHL3	hsa-miR-199a-3p	7mer-1a	-3.17961	0.0969586	0.00286143	0.0233985	-5.78793	-5.85108	-5.58444	-6.536	-6.32557	-6.68909	-6.25387	-5.73973	-5.73973	-6.18507	-5.78793	-5.88766	-5.65258	-6.15159	-5.88766	-6.49003	-5.78793	-6.28834	-6.63473	-5.69544	-6.40471	-6.49003	-6.88592	-5.85108	-5.37329	-5.10513
RREB1@hsa-miR-144-3p@7mer-1a	RREB1	hsa-miR-144-3p	7mer-1a	-2.264	0.23289	0.00286502	0.0234242	-6.11645	-6.21896	-6.047	-6.81591	-6.536	-6.81591	-6.58404	-4.89657	-6.36389	-5.67465	-6.21896	-6.68909	-5.85108	-5.41254	-5.9376	-5.37329	-7.04689	-4.8457	-6.81591	-6.047	-6.96041	-6.74866	-5.67465	-6.40471	-5.13391	-5.27526
TANC1@hsa-miR-101-3p.1@7mer-1a	TANC1	hsa-miR-101-3p.1	7mer-1a	-2.50274	1.86884	0.00287284	0.0234746	-4.33312	-4.32453	-4.8457	-5.9376	-4.69187	-5.8107	-6.25387	-4.03012	-3.42848	-4.63602	-5.88766	-5.2442	-5.17666	-5.33823	-6.536	-5.28957	-5.78793	-0.26169	-5.8107	-5.78793	-5.71898	-6.00291	-5.9116	-5.71898	-5.60818	-5.12046
HOXC13@hsa-miR-129-5p@7mer-m8	HOXC13	hsa-miR-129-5p	7mer-m8	2.36231	1.46689	0.00287297	0.0234746	-4.93851	-4.72605	-2.90083	-5.16216	-5.26036	-4.2671	-4.62682	-5.02628	-7.38235	-4.27407	-6.36389	-2.11289	-6.63473	-8.04975	-7.54159	-5.60818	-6.63473	-4.67888	-5.62892	-6.00291	-7.54159	-7.54159	-7.54159	-7.25016	-7.04689	-5.71898
ADAMTS15@hsa-miR-379-5p@7mer-m8	ADAMTS15	hsa-miR-379-5p	7mer-m8	-2.00061	0.82968	0.00287563	0.0234927	-6.68909	-5.65258	-6.28834	-6.63473	-7.04689	-5.54298	-7.25016	-6.88592	-5.71898	-4.41739	-6.88592	-5.8107	-6.047	-5.28957	-6.68909	-5.49467	-5.8107	-3.95879	-5.76557	-5.65258	-5.54298	-5.52134	-5.8107	-5.62892	-4.80234	-5.08019
ITGA1@hsa-miR-181b-5p@7mer-m8	ITGA1	hsa-miR-181b-5p	7mer-m8	-2.00607	0.671262	0.00288251	0.0235379	-4.94932	-5.06548	-4.47641	-6.36389	-5.08019	-6.58404	-5.73973	-4.51835	-4.617	-4.74722	-5.22534	-4.8128	-5.62892	-5.43381	-5.85108	-5.85108	-5.78793	-5.60818	-5.67465	-5.78793	-5.54298	-4.43388	-5.76557	-5.27526	-4.001	-5.564
CHD7@hsa-miR-154-5p@7mer-1a	CHD7	hsa-miR-154-5p	7mer-1a	3.21228	0.0740166	0.00288624	0.023561	-4.62682	-6.40471	-4.99759	-5.67465	-5.73973	-5.8107	-4.70378	-5.73973	-5.28957	-6.15159	-3.98905	-6.00291	-5.69544	-6.58404	-6.58404	-6.11645	-8.05398	-6.15159	-7.25016	-7.75363	-6.49003	-6.536	-6.81591	-6.32557	-6.63473	-6.11645
SAMD5@hsa-miR-204-5p@8mer	SAMD5	hsa-miR-204-5p	8mer	-2.07813	2.50844	0.00288776	0.0235697	-4.99759	-4.32453	-4.48519	-2.32453	-5.47379	-5.16216	-5.76557	-4.59961	-4.65741	-4.061	-5.43381	-5.8107	-3.92227	-3.97079	-4.00677	-3.16438	-2.07207	-2.26397	-5.17666	-4.27407	-5.71898	-5.19464	-2.67812	-3.47037	-6.63473	-3.98284
CPE@hsa-miR-204-5p@8mer	CPE	hsa-miR-204-5p	8mer	-3.07008	0.0733878	0.00289333	0.0236005	-5.20878	-5.73973	-4.78038	-6.36389	-5.65258	-6.36389	-5.73973	-5.54298	-4.98476	-6.00291	-5.35343	-5.62892	-5.564	-5.45117	-6.25387	-6.11645	-6.96041	-4.1328	-5.9116	-7.04689	-5.58444	-5.58444	-6.63473	-6.25387	-6.00291	-5.20878
SLC16A7@hsa-miR-216a-5p@8mer	SLC16A7	hsa-miR-216a-5p	8mer	-2.87597	0.831348	0.00290367	0.0236517	-4.62682	-5.28957	-4.43388	-5.9116	-4.71298	-6.49003	-5.58444	-5.05312	-4.67888	-5.8107	-4.98476	-4.38361	-5.65258	-5.43381	-6.11645	-5.47379	-5.8107	-5.41254	-5.73973	-6.11645	-5.49467	-3.65453	-6.21896	-5.9376	-1.89758	-5.17666
UCK2@hsa-miR-96-5p@7mer-m8	UCK2	hsa-miR-96-5p	7mer-m8	2.00513	0.549584	0.00290888	0.0236795	-4.4097	-4.70378	-4.46077	-5.88766	-4.89657	-6.25387	-6.96041	-3.68791	-4.21049	-5.35343	-4.53779	-5.10513	-5.14692	-6.63473	-6.68909	-6.88592	-6.96041	-5.60818	-5.9116	-6.49003	-6.68909	-5.8107	-7.04689	-5.33823	-6.00291	-6.58404
PRKG1@hsa-miR-29a-3p@7mer-1a	PRKG1	hsa-miR-29a-3p	7mer-1a	-2.03113	0.953651	0.0029096	0.0236817	-3.56151	-6.32557	-4.48519	-6.40471	-5.564	-6.81591	-6.11645	-4.7921	-4.25198	-6.11645	-3.91687	-4.60823	-5.71898	-5.43381	-5.65258	-3.11706	-5.71898	-2.27356	-5.9116	-5.62892	-5.71898	-3.98905	-5.60818	-5.52134	-5.05312	-5.58444
RBMS3@hsa-miR-489-3p@8mer	RBMS3	hsa-miR-489-3p	8mer	-3.09198	0.50805	0.00291429	0.0237088	-4.617	-5.8107	-4.31037	-6.21896	-5.02628	-6.44601	-5.60818	-5.02628	-4.54667	-5.85108	-4.98476	-5.52134	-4.92563	-5.52134	-5.9376	-5.52134	-5.78793	-5.47379	-5.9116	-5.9116	-5.41254	-5.97413	-6.25387	-5.9376	-5.33823	-3.54785
RAB3C@hsa-miR-493-5p@8mer	RAB3C	hsa-miR-493-5p	8mer	-2.66415	0.171458	0.00292376	0.0237748	-4.99759	-6.00291	-4.62682	-6.40471	-5.58444	-6.18507	-5.69544	-5.41254	-4.67888	-5.9376	-5.20878	-5.71898	-5.65258	-5.78793	-6.18507	-5.85108	-6.00291	-5.58444	-5.73973	-5.88766	-5.45117	-6.25387	-5.78793	-6.047	-5.39239	-5.20878
GALNT13@hsa-miR-382-5p@7mer-m8	GALNT13	hsa-miR-382-5p	7mer-m8	2.29569	2.3583	0.0029438	0.0238933	-5.10513	-3.00436	-5.10513	-2.91086	-5.30703	-5.97413	-4.8128	-3.72692	-1.45519	-6.28834	-1.93612	-1.21321	-2.83852	-5.54298	-5.27526	-5.85108	-6.00291	-6.25387	-8.11429	-5.45117	-5.73973	-4.1328	-5.9376	-6.32557	-3.42848	-5.43381
NEK10@hsa-miR-125b-5p@8mer	NEK10	hsa-miR-125b-5p	8mer	3.44974	1.77712	0.00294851	0.0239278	-5.26036	-6.96041	-5.10513	-6.81591	-5.85108	-6.28834	-6.536	-5.8107	-0.20187	-5.67465	-5.85108	-5.2442	-6.28834	-5.39239	-6.63473	-5.37329	-6.81591	-5.35343	-5.9116	-7.75363	-5.73973	-6.18507	-5.9376	-5.62892	-5.43381	-6.81591
DCUN1D3@hsa-miR-30b-5p@8mer	DCUN1D3	hsa-miR-30b-5p	8mer	-2.11692	0.427423	0.00295298	0.0239592	-5.33823	-5.9116	-3.98284	-6.00291	-5.73973	-6.15159	-5.8107	-5.71898	-5.27526	-5.54298	-5.47379	-5.88766	-5.65258	-6.36389	-5.88766	-6.11645	-5.8107	-5.2442	-5.85108	-5.67465	-5.58444	-5.78793	-5.60818	-6.32557	-4.44174	-5.08019
EXO5@hsa-miR-125a-5p@8mer	EXO5	hsa-miR-125a-5p	8mer	2.41739	1.33121	0.00296216	0.02402	-4.53779	-5.09239	-3.92227	-7.04689	-5.33823	-5.17666	-4.82421	-4.91084	-5.9116	-1.20296	-6.49003	-4.65741	-5.19464	-5.60818	-5.9376	-6.88592	-6.00291	-5.09239	-5.9116	-7.75363	-5.62892	-5.85108	-6.15159	-5.41254	-5.43381	-6.68909
EBF1@hsa-miR-599@8mer	EBF1	hsa-miR-599	8mer	-2.57095	0.480591	0.002966	0.0240475	-5.10513	-6.96041	-5.10513	-6.047	-5.78793	-7.75363	-6.44601	-5.9116	-5.35343	-6.28834	-4.80234	-6.74866	-5.2442	-5.47379	-5.69544	-5.85108	-5.78793	-6.32557	-8.10229	-5.564	-5.49467	-5.69544	-6.74866	-6.28834	-3.82756	-5.13391
FBLN5@hsa-miR-330-3p@7mer-m8	FBLN5	hsa-miR-330-3p	7mer-m8	-2.44177	0.284945	0.0029691	0.0240689	-5.65258	-6.68909	-7.38235	-8.16087	-7.38235	-7.75363	-7.75363	-8.22009	-8.16376	-7.38235	-7.54159	-6.047	-6.88592	-5.37329	-6.68909	-7.25016	-5.78793	-7.25016	-5.73973	-5.76557	-5.71898	-5.62892	-6.15159	-7.25016	-7.04689	-7.04689
ANK2@hsa-miR-493-5p@8mer	ANK2	hsa-miR-493-5p	8mer	-3.17933	0.093903	0.00297851	0.024134	-5.8107	-7.04689	-5.78793	-7.38235	-6.00291	-7.25016	-6.58404	-6.58404	-5.564	-6.49003	-6.536	-7.25016	-6.28834	-5.49467	-7.75363	-6.49003	-7.04689	-5.02628	-7.14169	-8.1101	-7.25016	-5.60818	-7.25016	-6.36389	-4.82421	-5.45117
CADM2@hsa-miR-122-5p@7mer-1a	CADM2	hsa-miR-122-5p	7mer-1a	-2.47121	0.855314	0.00299044	0.0241989	-3.94668	-5.67465	-4.15156	-6.21896	-5.47379	-5.17666	-5.06548	-4.98476	-4.06772	-5.8107	-4.88448	-5.2442	-5.65258	-5.12046	-5.9376	-5.37329	-5.78793	-5.26036	-5.41254	-5.9116	-5.39239	-4.7921	-5.60818	-5.9116	-2.25518	-5.76557
ARHGEF15@hsa-miR-193a-3p@8mer	ARHGEF15	hsa-miR-193a-3p	8mer	-2.46412	0.306072	0.00298976	0.0241989	-5.10513	-5.78793	-6.44601	-6.81591	-6.81591	-6.44601	-7.38235	-7.14169	-5.71898	-6.81591	-5.564	-6.00291	-5.97413	-5.60818	-6.96041	-7.25016	-5.8107	-5.41254	-5.85108	-6.07624	-5.8107	-5.69544	-6.15159	-7.25016	-4.82421	-4.98476
MEX3A@hsa-miR-19a-3p@7mer-1a	MEX3A	hsa-miR-19a-3p	7mer-1a	2.36561	0.423343	0.00299067	0.0241989	-4.86956	-5.73973	-3.26999	-6.047	-6.536	-5.8107	-6.63473	-3.17765	-3.61539	-5.67465	-6.28834	-5.8107	-5.04125	-5.47379	-6.49003	-6.88592	-6.81591	-6.49003	-5.85108	-6.49003	-6.44601	-6.88592	-6.96041	-6.36389	-6.00291	-5.58444
FAM102B@hsa-miR-323a-3p@7mer-1a	FAM102B	hsa-miR-323a-3p	7mer-1a	-2.37578	2.39673	0.00299528	0.0242287	-3.57023	-5.16216	-3.21233	-5.69544	-5.26036	-5.78793	-5.47379	-4.03012	-2.91086	-5.22534	-5.78793	-4.41739	-4.67888	0.398743	-5.78793	-5.37329	-5.78793	-3.00712	-5.54298	-7.75363	-6.536	-5.71898	-6.58404	-5.37329	-4.70378	-4.73535
RORB@hsa-miR-339-5p@7mer-m8	RORB	hsa-miR-339-5p	7mer-m8	-2.53877	1.27392	0.00300453	0.0242773	-4.99759	-5.85108	-4.59043	-6.36389	-5.564	-6.49003	-5.62892	-3.28843	-4.65741	-4.69187	-5.13391	-5.62892	-5.01073	-5.43381	-5.88766	-5.88766	-5.62892	-5.62892	-5.85108	-4.89657	-5.54298	-3.788	-5.9116	-5.73973	-2.04624	-4.91084
ISL2@hsa-miR-326@8mer	ISL2	hsa-miR-326	8mer	3.54271	0.169412	0.00301321	0.0243182	-5.97413	-4.63602	-5.49467	-6.49003	-6.32557	-6.36389	-5.05312	-5.71898	-2.7862	-6.15159	-6.32557	-5.43381	-4.01275	-6.536	-6.28834	-6.88592	-7.04689	-6.536	-6.21896	-6.36389	-6.32557	-7.38235	-7.04689	-6.40471	-6.44601	-6.49003
TRPM7@hsa-miR-140-3p.2@7mer-1a	TRPM7	hsa-miR-140-3p.2	7mer-1a	-2.17002	0.312297	0.0030133	0.0243182	-5.43381	-6.44601	-5.10513	-6.047	-5.30703	-6.81591	-6.18507	-5.78793	-4.31739	-6.15159	-5.58444	-6.047	-5.73973	-5.33823	-5.58444	-6.11645	-5.8107	-6.18507	-5.8107	-5.9376	-5.60818	-5.78793	-5.97413	-6.32557	-6.63473	-5.58444
PLAGL2@hsa-miR-493-3p@8mer	PLAGL2	hsa-miR-493-3p	8mer	2.06528	0.779653	0.00301893	0.0243561	-3.50875	-3.82201	-3.98284	-6.81591	-4.08012	-6.25387	-4.89657	-4.46864	-3.95323	-6.58404	-6.49003	-4.0244	-5.73973	-6.49003	-6.58404	-6.88592	-6.96041	-6.58404	-5.85108	-6.00291	-6.63473	-5.8107	-5.8107	-5.62892	-5.37329	-6.49003
MFAP2@hsa-miR-140-3p.1@7mer-m8	MFAP2	hsa-miR-140-3p.1	7mer-m8	2.17558	1.30282	0.00302731	0.0244087	-4.51835	-5.67465	-4.17728	-5.88766	-4.8128	-6.047	-5.28957	-4.96181	-4.36592	-5.71898	-4.98476	-4.54667	-1.55014	-5.60818	-5.8107	-7.25016	-6.00291	-5.73973	-5.85108	-5.9376	-7.25016	-8.07723	-6.15159	-7.25016	-5.26036	-4.7921
KIF2A@hsa-miR-101-3p.1@7mer-1a	KIF2A	hsa-miR-101-3p.1	7mer-1a	-2.43002	2.54265	0.00302875	0.0244166	-4.22398	-4.82421	-3.26621	-5.45117	-4.83455	-6.25387	-4.35748	-3.47037	-3.53916	-5.67465	-4.23831	-4.0484	-5.2442	-5.54298	-5.16216	-5.35343	-5.67465	0.569255	-5.60818	-5.88766	-5.73973	-6.07624	-5.8107	-5.78793	-6.00291	-5.45117
CHST11@hsa-miR-182-5p@7mer-m8	CHST11	hsa-miR-182-5p	7mer-m8	2.2854	0.559758	0.00305128	0.0245605	-3.83766	-3.73677	-5.78793	-6.047	-4.70378	-5.564	-6.40471	-4.0484	-6.15159	-6.40471	-5.85108	-6.00291	-3.78298	-6.32557	-5.9376	-6.536	-6.00291	-5.41254	-6.96041	-6.15159	-6.536	-5.78793	-6.96041	-6.36389	-6.00291	-5.58444
COL2A1@hsa-miR-7-5p@7mer-m8	COL2A1	hsa-miR-7-5p	7mer-m8	3.444	0.857072	0.00309002	0.0248304	-7.38235	-2.90832	-7.54159	-4.69187	-7.04689	-6.36389	-7.75363	-8.15676	-7.38235	-7.38235	-2.9577	-8.20631	-6.81591	-5.52134	-5.9376	-7.25016	-5.8107	-7.38235	-5.9116	-6.81591	-7.75363	-6.74866	-6.07624	-6.88592	-6.536	-5.67465
ZDHHC5@hsa-miR-329-3p@7mer-1a	ZDHHC5	hsa-miR-329-3p	7mer-1a	2.37531	1.35306	0.00309307	0.0248436	-7.14169	-5.09239	-3.75775	-6.21896	-5.01073	-5.52134	-5.60818	-8.0637	-3.75775	-7.38235	-4.98476	-1.67687	-5.32214	-5.35343	-6.96041	-7.25016	-5.78793	-7.14169	-5.8107	-5.9376	-7.54159	-5.85108	-5.9116	-5.564	-6.536	-7.14169
RIMS4@hsa-miR-423-5p@7mer-m8	RIMS4	hsa-miR-423-5p	7mer-m8	3.29099	2.86142	0.00311203	0.02495	-6.25387	-5.2442	-2.63984	-5.78793	-6.58404	-2.22738	-6.88592	-5.9116	-4.32453	0.964638	-6.74866	-5.35343	-5.85108	-5.52134	-6.11645	-6.96041	-5.69544	-6.63473	-5.17666	-5.9116	-5.60818	-5.69544	-5.26036	-5.37329	-5.41254	-5.33823
CHST1@hsa-miR-6835-3p@7mer-1a	CHST1	hsa-miR-6835-3p	7mer-1a	2.06782	3.63416	0.00314148	0.0251209	-3.8433	-2.99333	-3.86512	-4.48519	-2.05861	-4.98476	-5.26036	-6.81591	-3.73176	0.268534	-3.4834	-5.2442	0.592624	-5.37329	-2.89568	-4.63602	-4.89657	-3.07965	-5.37329	-5.9376	-4.78038	-5.47379	-5.60818	-5.33823	-5.17666	-4.52697
ONECUT2@hsa-miR-501-3p@7mer-m8	ONECUT2	hsa-miR-501-3p	7mer-m8	2.20594	0.506809	0.0031557	0.0252154	-4.51835	-6.96041	-4.42581	-5.2442	-4.03012	-6.32557	-4.89657	-3.6685	-2.97701	-4.63602	-5.01073	-6.18507	-6.00291	-7.25016	-8.12836	-6.11645	-6.00291	-5.69544	-5.85108	-6.07624	-6.32557	-7.54159	-6.00291	-6.36389	-7.25016	-6.25387
DNMT3B@hsa-miR-200b-3p@7mer-m8	DNMT3B	hsa-miR-200b-3p	7mer-m8	2.12469	3.08768	0.00317936	0.0253658	-6.81591	-3.16765	-0.515123	-2.60037	-3.50038	-5.47379	-2.47555	-2.52255	-7.38235	-2.96034	-2.95516	-2.50303	-2.58372	-7.25016	-6.96041	-6.96041	-5.58444	-2.48504	-5.16216	-5.54298	-5.08019	-5.35343	-7.38235	-5.16216	-3.69276	-6.96041
FAM208B@hsa-miR-129-5p@8mer	FAM208B	hsa-miR-129-5p	8mer	2.01698	0.98156	0.00318187	0.025378	-4.35748	-4.46077	-6.00291	-5.88766	-4.83455	-5.52134	-3.77794	-4.17065	-5.71898	-6.96041	-3.88777	-5.16216	-3.28843	-7.04689	-6.96041	-6.11645	-6.21896	-5.43381	-5.8107	-6.07624	-7.25016	-6.18507	-7.04689	-6.32557	-5.17666	-4.86956
CYP3A5@hsa-miR-483-3p.1@7mer-m8	CYP3A5	hsa-miR-483-3p.1	7mer-m8	-2.05863	0.422755	0.00318662	0.0254082	-5.04125	-5.16216	-5.14692	-6.536	-5.73973	-7.38235	-6.36389	-5.8107	-5.27526	-6.25387	-4.8128	-4.8457	-6.21896	-5.54298	-5.78793	-4.46864	-6.40471	-5.02628	-5.85108	-5.9376	-5.76557	-5.08019	-5.97413	-6.25387	-5.39239	-5.04125
SOX11@hsa-miR-145-5p@7mer-m8	SOX11	hsa-miR-145-5p	7mer-m8	2.06977	0.689557	0.00319305	0.0254494	-4.10576	-5.32214	-2.44417	-5.76557	-4.83455	-6.15159	-5.17666	-3.55249	-4.2819	-5.12046	-5.32214	-5.54298	-3.30487	-5.73973	-5.8107	-6.11645	-5.78793	-5.73973	-5.85108	-6.68909	-5.97413	-6.28834	-5.60818	-6.18507	-5.73973	-5.78793
TMEM170B@hsa-miR-379-3p@7mer-1a	TMEM170B	hsa-miR-379-3p	7mer-1a	-2.43871	0.950484	0.0032611	0.0258569	-4.80234	-4.70378	-3.76314	-6.21896	-5.47379	-6.68909	-5.14692	-5.05312	-3.49191	-5.85108	-5.01073	-4.78038	-5.62892	-5.35343	-5.76557	-5.60818	-5.78793	-5.52134	-5.9116	-5.47379	-5.52134	-4.97318	-6.25387	-5.62892	-2.02882	-5.564
KIF26B@hsa-miR-205-5p@7mer-m8	KIF26B	hsa-miR-205-5p	7mer-m8	2.73178	0.354616	0.00326593	0.0258793	-4.60823	-5.52134	-5.10513	-5.58444	-4.83455	-6.44601	-5.73973	-3.37264	-5.02628	-6.00291	-2.85457	-5.49467	-3.89403	-5.71898	-6.047	-6.11645	-6.28834	-5.09239	-5.85108	-6.58404	-5.97413	-6.28834	-6.49003	-6.18507	-5.73973	-5.78793
TPRG1@hsa-miR-224-5p@7mer-m8	TPRG1	hsa-miR-224-5p	7mer-m8	-2.09905	1.46854	0.00326929	0.0258981	-5.37329	-6.74866	-2.7862	-5.69544	-5.85108	-5.01073	-6.25387	-5.78793	-5.33823	-4.89657	-5.69544	-6.047	-5.8107	-5.33823	-5.9376	-6.11645	-5.69544	-3.03925	-4.48519	-5.45117	-5.33823	-4.40207	-5.20878	-5.62892	-3.67848	-5.27526
GRIN2B@hsa-miR-375@7mer-1a	GRIN2B	hsa-miR-375	7mer-1a	-2.22656	0.33292	0.00327611	0.0259404	-4.80234	-6.25387	-3.19143	-9.14713	-4.0741	-6.18507	-4.89657	-4.41739	-4.4097	-5.76557	-4.70378	-6.36389	-6.07624	-5.62892	-5.8107	-6.96041	-5.8107	-5.69544	-5.85108	-5.85108	-6.07624	-6.07624	-6.15159	-5.9116	-5.12046	-5.76557
NXF1@hsa-miR-142-3p.2@7mer-1a	NXF1	hsa-miR-142-3p.2	7mer-1a	-2.34744	0.244551	0.00327975	0.0259653	-7.04689	-5.67465	-6.68909	-6.18507	-6.74866	-6.047	-7.54159	-7.75363	-5.73973	-6.96041	-7.25016	-5.97413	-6.40471	-5.49467	-5.69544	-6.11645	-5.62892	-7.14169	-5.85108	-6.36389	-5.8107	-8.09591	-6.18507	-5.69544	-5.47379	-7.54159
PPAP2B@hsa-miR-455-3p.2@7mer-1a	PPAP2B	hsa-miR-455-3p.2	7mer-1a	-2.15944	0.948402	0.00329064	0.0260279	-5.27526	-5.71898	-4.92563	-6.40471	-5.26036	-6.11645	-5.20878	-4.65741	-3.94668	-6.047	-4.42581	-5.60818	-4.37362	-5.52134	-6.18507	-6.11645	-5.76557	-3.04248	-5.9116	-5.71898	-5.71898	-3.71694	-5.60818	-6.25387	-4.22398	-4.001
SFRP4@hsa-miR-23a-3p@7mer-m8	SFRP4	hsa-miR-23a-3p	7mer-m8	-2.1764	1.14529	0.00329046	0.0260279	-5.65258	-7.75363	-6.00291	-6.21896	-5.85108	-5.52134	-6.96041	-4.91084	-4.36592	-5.45117	-4.8128	-7.54159	-5.35343	-5.49467	-5.62892	-6.18507	-5.78793	-5.9376	-5.85108	-5.9116	-5.54298	-5.71898	-5.71898	-6.32557	-4.22398	-2.7862
PPFIA3@hsa-miR-503-5p@8mer	PPFIA3	hsa-miR-503-5p	8mer	2.06016	0.87029	0.00330461	0.0261109	-4.19025	-4.40207	-4.29568	-6.21896	-4.0741	-5.2442	-4.0244	-5.73973	-4.13926	-5.69544	-8.25803	-5.54298	-5.17666	-5.35343	-5.76557	-5.43381	-6.00291	-7.25016	-5.9116	-6.047	-6.32557	-5.69544	-5.8107	-6.40471	-5.41254	-5.12046
SNRK@hsa-miR-18a-5p@7mer-m8	SNRK	hsa-miR-18a-5p	7mer-m8	-2.46002	0.283401	0.00331052	0.0261418	-4.80234	-6.96041	-5.65258	-7.25016	-6.07624	-6.25387	-6.40471	-6.36389	-5.52134	-6.40471	-6.32557	-7.14169	-6.28834	-6.88592	-7.54159	-6.40471	-5.76557	-5.564	-5.9116	-5.9376	-7.25016	-5.01073	-6.11645	-5.62892	-4.82421	-6.88592
ATOH8@hsa-miR-106b-5p@7mer-m8	ATOH8	hsa-miR-106b-5p	7mer-m8	-3.28046	0.563988	0.00332192	0.0262003	-6.21896	-5.58444	-5.97413	-6.536	-6.63473	-6.11645	-6.74866	-5.88766	-5.43381	-6.44601	-5.01073	-5.54298	-5.71898	-6.74866	-6.536	-4.25894	-6.00291	-4.94932	-6.21896	-6.36389	-6.536	-5.19464	-5.13391	-7.14169	-4.4931	-6.68909
KIF1B@hsa-miR-33a-5p@7mer-m8	KIF1B	hsa-miR-33a-5p	7mer-m8	2.4819	0.183022	0.00332281	0.0262034	-4.75873	-4.63602	-4.11217	-7.25016	-4.15787	-7.75363	-6.536	-6.047	-5.65258	-6.32557	-5.88766	-4.4931	-4.91084	-6.63473	-6.88592	-6.11645	-7.04689	-6.32557	-5.97413	-8.07881	-6.68909	-6.32557	-6.88592	-6.32557	-5.47379	-6.74866
UBAP2L@hsa-miR-653-5p@7mer-m8	UBAP2L	hsa-miR-653-5p	7mer-m8	2.01582	0.963735	0.00336102	0.0264451	-5.67465	-4.74722	-3.39209	-8.07915	-5.22534	-5.41254	-4.70378	-3.77307	-4.60823	-7.38235	-4.70378	-4.41739	-6.88592	-6.536	-5.65258	-7.25016	-5.69544	-6.18507	-5.85108	-6.047	-5.85108	-7.04689	-7.14169	-7.25016	-7.04689	-6.96041
FLVCR1@hsa-miR-26a-5p@8mer	FLVCR1	hsa-miR-26a-5p	8mer	2.06883	0.804167	0.00338331	0.0265687	-4.75873	-3.98284	-3.33456	-6.18507	-4.0244	-4.13926	-6.36389	-4.86956	-3.19143	-4.67888	-4.73535	-6.32557	-6.07624	-5.564	-6.88592	-6.11645	-8.05595	-6.28834	-5.67465	-8.06454	-5.78793	-5.58444	-6.88592	-5.85108	-7.04689	-6.58404
PADI2@hsa-miR-22-3p@8mer	PADI2	hsa-miR-22-3p	8mer	2.27293	4.56667	0.00339	0.0266093	-3.70266	-1.8865	-6.40471	-1.61238	-2.27902	-5.41254	-2.01961	-0.337488	-2.08449	-5.39239	1.51498	-0.27792	-5.17666	-5.20878	-4.46077	-3.82201	-5.32214	-1.2777	-5.01073	-5.30703	-5.54298	-5.85108	-3.97079	-2.14152	-6.21896	-7.04689
PALMD@hsa-miR-9-5p@7mer-m8	PALMD	hsa-miR-9-5p	7mer-m8	-2.09043	0.614747	0.00338962	0.0266093	-5.28957	-6.96041	-6.00291	-6.49003	-6.18507	-6.28834	-5.58444	-7.25016	-5.47379	-6.44601	-7.25016	-4.92563	-5.12046	-5.37329	-5.73973	-5.85108	-5.78793	-5.22534	-5.85108	-5.65258	-5.47379	-5.9116	-5.88766	-5.65258	-4.71298	-4.52697
ALPK3@hsa-miR-378a-3p@7mer-m8	ALPK3	hsa-miR-378a-3p	7mer-m8	-2.46792	1.07021	0.00339141	0.0266164	-5.9376	-5.65258	-5.49467	-6.49003	-5.04125	-6.44601	-6.36389	-4.7921	-3.27727	-5.22534	-6.047	-5.52134	-5.62892	-5.564	-5.78793	-5.65258	-6.00291	-6.49003	-5.73973	-5.78793	-5.71898	-4.91084	-6.047	-5.85108	-1.7887	-6.25387
UGT8@hsa-miR-128-3p@8mer	UGT8	hsa-miR-128-3p	8mer	2.11348	0.423766	0.00340986	0.026734	-4.37362	-4.33312	-5.04125	-6.49003	-4.71298	-6.88592	-5.01073	-4.03615	-2.98769	-6.15159	-5.97413	-4.06772	-5.19464	-6.18507	-5.78793	-5.85108	-6.28834	-6.44601	-5.9116	-6.047	-6.536	-6.07624	-6.81591	-6.11645	-5.85108	-6.74866
ZEB1@hsa-miR-183-5p.2@7mer-m8	ZEB1	hsa-miR-183-5p.2	7mer-m8	-2.24643	1.50066	0.00343075	0.0268488	-4.96181	-4.53779	-4.99759	-5.76557	-5.20878	-4.71298	-6.25387	-5.78793	-4.29568	-5.60818	-4.16436	-6.68909	-5.85108	-5.35343	-5.9376	-5.85108	-5.39239	-4.97318	-5.26036	-4.11217	-4.55591	-3.07678	-6.74866	-6.11645	-3.09815	-6.68909
ERBB4@hsa-miR-138-5p@7mer-1a	ERBB4	hsa-miR-138-5p	7mer-1a	-2.11773	0.514388	0.00343394	0.0268615	-4.86956	-6.11645	-4.51835	-5.9376	-5.47379	-5.564	-5.67465	-5.06548	-4.617	-5.49467	-5.14692	-5.62892	-5.65258	-5.16216	-5.8107	-5.28957	-5.71898	-5.54298	-5.58444	-5.9376	-5.9116	-5.69544	-5.9116	-4.92563	-5.37329	-5.9376
RIPPLY3@hsa-miR-7-5p@7mer-m8	RIPPLY3	hsa-miR-7-5p	7mer-m8	2.07357	1.52832	0.00343442	0.0268615	-4.15787	-4.50142	-3.07678	-5.02628	-3.94668	-6.81591	-6.36389	-2.70279	-5.76557	-2.94754	-2.88585	-6.96041	-2.84097	-5.60818	-5.9376	-4.51006	-8.06407	-6.58404	-5.73973	-5.9376	-5.62892	-7.04689	-5.60818	-5.62892	-6.63473	-6.58404
NLGN1@hsa-miR-493-5p@7mer-m8	NLGN1	hsa-miR-493-5p	7mer-m8	3.51897	1.95788	0.00343638	0.0268717	-4.51835	-6.18507	-4.08012	-5.9116	-5.45117	-5.17666	-5.62892	-5.02628	-4.55591	-5.8107	-4.98476	-5.28957	0.150255	-5.52134	-5.8107	-5.43381	-5.69544	-5.41254	-5.73973	-6.00291	-5.88766	-5.19464	-6.18507	-5.9116	-5.26036	-5.9116
DPY19L1@hsa-miR-30b-5p@8mer	DPY19L1	hsa-miR-30b-5p	8mer	3.402	1.01798	0.00343677	0.0268717	-4.08012	-5.14692	-5.39239	-7.25016	-6.18507	-1.65765	-6.40471	-4.88448	-5.71898	-4.91084	-5.85108	-6.49003	-6.25387	-6.74866	-5.9376	-5.45117	-8.05756	-6.40471	-8.0547	-8.06527	-6.74866	-6.536	-6.88592	-6.36389	-5.47379	-5.33823
ELAVL2@hsa-miR-216a-5p@7mer-m8	ELAVL2	hsa-miR-216a-5p	7mer-m8	3.5464	0.170402	0.00346985	0.027066	-3.75775	-6.49003	-4.73535	-6.40471	-5.17666	-6.58404	-6.18507	-3.42442	-3.42848	-6.15159	-5.71898	-6.32557	-5.85108	-5.97413	-6.49003	-5.67465	-6.15159	-6.25387	-7.25016	-6.68909	-6.36389	-6.00291	-6.40471	-6.047	-5.60818	-6.536
CLCN6@hsa-miR-365a-3p@7mer-m8	CLCN6	hsa-miR-365a-3p	7mer-m8	-2.41983	0.277812	0.00347105	0.0270713	-4.99759	-5.85108	-6.32557	-6.15159	-7.14169	-6.68909	-7.14169	-6.58404	-6.11645	-6.81591	-6.74866	-6.00291	-5.85108	-6.88592	-5.9376	-6.96041	-5.69544	-5.16216	-6.36389	-6.44601	-5.62892	-7.25016	-7.25016	-5.54298	-4.70378	-5.45117
TNIK@hsa-miR-183-5p.2@7mer-1a	TNIK	hsa-miR-183-5p.2	7mer-1a	-2.45599	0.40475	0.00347644	0.0271053	-5.16216	-4.93851	-5.09239	-6.49003	-5.88766	-6.18507	-5.65258	-5.58444	-5.27526	-5.49467	-5.2442	-5.88766	-5.69544	-5.54298	-5.58444	-3.67848	-5.69544	-3.37656	-5.9116	-6.21896	-6.15159	-5.73973	-6.40471	-6.18507	-5.9376	-5.564
PPP6C@hsa-miR-137@7mer-1a	PPP6C	hsa-miR-137	7mer-1a	-2.11628	0.416323	0.00348436	0.0271549	-4.43388	-6.96041	-4.5806	-6.047	-5.564	-7.38235	-6.21896	-4.7921	-4.98476	-6.15159	-5.58444	-6.00291	-5.14692	-6.11645	-6.36389	-5.85108	-5.78793	-5.19464	-5.62892	-5.85108	-6.32557	-6.18507	-5.49467	-5.58444	-5.16216	-4.88448
TBX3@hsa-miR-205-5p@7mer-m8	TBX3	hsa-miR-205-5p	7mer-m8	-2.10954	0.421555	0.00349262	0.0272096	-4.94932	-6.96041	-6.21896	-8.05647	-6.28834	-7.38235	-6.74866	-4.98476	-6.047	-6.81591	-6.81591	-5.12046	-6.68909	-5.17666	-8.06495	-6.88592	-5.8107	-5.47379	-5.8107	-5.9376	-7.54159	-5.85108	-5.60818	-5.85108	-7.25016	-5.45117
FBLIM1@hsa-miR-335-5p@7mer-m8	FBLIM1	hsa-miR-335-5p	7mer-m8	3.0975	0.216551	0.00350482	0.0272685	-6.88592	-5.85108	-4.60823	-7.14169	-5.41254	-6.44601	-7.54159	-4.39157	-5.76557	-6.88592	-4.38361	-3.58444	-5.20878	-5.62892	-7.04689	-7.25016	-7.04689	-6.96041	-6.11645	-6.36389	-7.25016	-7.54159	-8.05795	-7.25016	-7.25016	-7.54159
SIM1@hsa-miR-489-3p@7mer-1a	SIM1	hsa-miR-489-3p	7mer-1a	2.42145	1.94592	0.00350435	0.0272685	-1.67398	-3.62974	-4.31739	-1.20259	-5.43381	-6.49003	-4.7921	-1.09519	-4.13926	-5.9116	-5.10513	-3.29297	-3.65453	-5.37329	-5.54298	-5.14692	-5.65258	-5.58444	-5.71898	-6.74866	-5.65258	-4.43388	-6.25387	-5.9376	-5.73973	-4.8457
PAPPA2@hsa-miR-323a-3p@8mer	PAPPA2	hsa-miR-323a-3p	8mer	-2.11148	0.842601	0.00350639	0.0272739	-6.00291	-4.72605	-3.53916	-6.81591	-5.37329	-6.88592	-6.40471	-6.81591	-6.18507	-5.67465	-6.00291	-6.74866	-5.19464	-5.33823	-6.96041	-6.536	-5.8107	-5.52134	-7.04689	-5.49467	-4.99759	-4.8457	-5.8107	-5.62892	-4.2819	-4.86956
TENM2@hsa-miR-495-3p@7mer-m8	TENM2	hsa-miR-495-3p	7mer-m8	-2.00428	4.03365	0.00352026	0.0273575	-4.27407	-5.16216	-6.40471	-1.84877	-6.28834	-5.52134	-4.7704	-5.02628	-4.4931	-0.86872	-4.98476	-7.75363	-3.40037	-3.44067	-0.77885	-1.43114	-0.781274	-0.926142	-3.91119	-1.55502	-4.44174	-3.70737	-2.83614	-1.39703	-5.32214	-1.43199
MOCS1@hsa-miR-378a-3p@7mer-m8	MOCS1	hsa-miR-378a-3p	7mer-m8	3.37002	4.0975	0.00352221	0.0273686	-6.58404	-6.21896	-4.54667	-7.25016	-6.68909	-6.81591	-7.04689	-4.89657	-4.14547	-6.81591	-4.44174	1.97073	-5.17666	-5.49467	-5.9376	-4.2671	-5.78793	-4.51835	-5.85108	-5.73973	-5.12046	-4.03615	-5.60818	-5.52134	-2.93453	-4.92563
HOXC12@hsa-miR-326@8mer	HOXC12	hsa-miR-326	8mer	3.04868	1.19082	0.00353919	0.0274802	-2.337	-3.76314	-6.36389	-3.63911	-5.41254	-6.047	-7.25016	-6.88592	-5.564	-3.5794	-6.88592	-5.85108	-6.047	-6.88592	-5.9376	-5.52134	-7.04689	-6.88592	-5.60818	-6.36389	-5.8107	-8.062	-7.54159	-7.25016	-7.04689	-7.14169
KLF9@hsa-miR-101-3p.2@8mer	KLF9	hsa-miR-101-3p.2	8mer	-2.02955	0.404615	0.00355595	0.0275858	-4.7921	-5.16216	-5.49467	-7.54159	-6.15159	-7.54159	-5.49467	-6.25387	-5.71898	-6.44601	-6.11645	-5.33823	-6.58404	-6.74866	-5.9376	-5.28957	-5.76557	-6.49003	-5.85108	-6.07624	-5.8107	-5.58444	-5.43381	-6.36389	-5.26036	-5.04125
ATAD2@hsa-miR-203a-3p.1@7mer-m8	ATAD2	hsa-miR-203a-3p.1	7mer-m8	2.23554	0.727199	0.00356546	0.0276351	-4.99759	-4.8457	-3.96433	-5.88766	-5.04125	-6.047	-5.17666	-4.8457	-4.31739	-6.15159	-4.69187	-4.72605	-3.13013	-5.97413	-6.28834	-5.60818	-6.00291	-6.58404	-5.9116	-6.21896	-5.78793	-5.97413	-6.25387	-5.65258	-5.54298	-4.91084
KCND3@hsa-miR-204-5p@8mer	KCND3	hsa-miR-204-5p	8mer	-2.0077	0.369464	0.00357035	0.0276689	-5.28957	-5.73973	-4.99759	-6.44601	-5.26036	-5.564	-5.76557	-5.54298	-5.17666	-6.047	-5.45117	-5.62892	-5.58444	-5.54298	-6.21896	-6.11645	-6.00291	-5.20878	-5.62892	-5.9376	-5.45117	-5.58444	-5.8107	-6.32557	-4.5806	-5.20878
LRP8@hsa-miR-148a-3p@7mer-m8	LRP8	hsa-miR-148a-3p	7mer-m8	2.59779	0.480414	0.003582	0.0277305	-4.33312	-3.6685	-5.04125	-6.536	-4.27407	-5.564	-6.11645	-4.8128	-3.99491	-3.97079	-5.54298	-6.00291	-5.10513	-5.564	-6.58404	-6.11645	-8.05595	-6.18507	-7.25016	-7.75363	-6.536	-5.78793	-6.81591	-6.32557	-6.63473	-5.2442
PTGFR@hsa-miR-140-3p.1@7mer-1a	PTGFR	hsa-miR-140-3p.1	7mer-1a	-2.55666	0.318017	0.00358289	0.0277333	-4.19025	-6.81591	-4.92563	-6.536	-5.73973	-7.54159	-6.28834	-5.76557	-5.32214	-6.15159	-5.73973	-6.25387	-6.00291	-5.39239	-6.536	-5.85108	-5.78793	-6.15159	-5.62892	-5.88766	-5.71898	-5.69544	-5.78793	-6.21896	-4.86956	-5.67465
SLC17A9@hsa-miR-140-3p.1@8mer	SLC17A9	hsa-miR-140-3p.1	8mer	2.30729	1.28201	0.00359712	0.027818	-4.51835	-5.67465	-4.54667	-6.11645	-3.44906	-3.34609	-7.38235	-4.17065	-2.34798	-4.89657	-2.86634	-5.88766	-6.11645	-7.04689	-5.37329	-7.25016	-6.00291	-5.45117	-5.67465	-5.88766	-7.25016	-5.88766	-8.06352	-7.25016	-7.25016	-7.38235
SEC14L2@hsa-miR-370-3p@7mer-m8	SEC14L2	hsa-miR-370-3p	7mer-m8	-2.43163	0.620695	0.00360051	0.0278369	-5.01073	-4.93851	-6.28834	-6.07624	-7.04689	-6.07624	-7.25016	-6.88592	-4.38361	-6.63473	-6.88592	-5.78793	-6.047	-5.41254	-5.78793	-3.65453	-7.14169	-6.18507	-5.41254	-6.36389	-7.14169	-7.54159	-5.9116	-5.67465	-6.96041	-5.71898
STIM2@hsa-miR-154-3p@7mer-m8	STIM2	hsa-miR-154-3p	7mer-m8	-2.06028	0.704115	0.00363049	0.0279943	-4.98476	-6.536	-4.92563	-6.00291	-5.73973	-7.38235	-5.45117	-4.82421	-5.33823	-5.22534	-5.73973	-4.78038	-6.00291	-5.45117	-5.14692	-5.73973	-5.9116	-5.32214	-5.58444	-5.9376	-5.47379	-6.047	-5.9116	-5.73973	-5.05312	-4.44174
SGSM1@hsa-miR-133a-3p.2@7mer-1a	SGSM1	hsa-miR-133a-3p.2	7mer-1a	-2.35954	0.259748	0.00364329	0.0280785	-6.536	-5.85108	-6.28834	-7.04689	-7.25016	-6.81591	-5.58444	-6.49003	-6.36389	-6.81591	-6.63473	-6.00291	-5.17666	-5.41254	-6.88592	-6.96041	-5.76557	-5.76557	-6.40471	-6.07624	-6.88592	-5.43381	-5.73973	-5.52134	-6.18507	-5.67465
MTSS1@hsa-miR-182-5p@7mer-1a	MTSS1	hsa-miR-182-5p	7mer-1a	2.05708	1.56044	0.00364684	0.0280998	-5.65258	-3.96433	-3.22008	-3.34229	-5.85108	-5.01073	-4.39157	-6.25387	-2.17408	-2.23104	-4.98476	-4.65741	-6.44601	-6.88592	-5.62892	-6.36389	-6.00291	-6.58404	-5.67465	-5.9376	-5.62892	-4.7921	-5.88766	-5.85108	-5.47379	-7.14169
GRIN2B@hsa-miR-224-5p@7mer-1a	GRIN2B	hsa-miR-224-5p	7mer-1a	-2.47648	0.279578	0.00365599	0.0281455	-4.80234	-8.70686	-3.19143	-9.14713	-5.26036	-6.18507	-4.89657	-3.92824	-4.4097	-5.76557	-4.70378	-6.36389	-5.20878	-5.52134	-8.38349	-6.96041	-6.00291	-5.69544	-5.9116	-5.88766	-5.71898	-5.85108	-7.38235	-7.25016	-4.98476	-5.20878
MEX3A@hsa-miR-138-5p@7mer-m8	MEX3A	hsa-miR-138-5p	7mer-m8	2.14861	0.925222	0.00366128	0.0281656	-4.33312	-5.73973	-2.7482	-5.67465	-6.536	-4.2671	-5.10513	-3.17765	-3.22008	-6.44601	-4.89657	-4.44174	-4.75873	-6.32557	-5.65258	-5.2442	-6.81591	-5.47379	-5.67465	-6.49003	-6.44601	-6.88592	-6.96041	-6.36389	-6.00291	-6.25387
ZFP69B@hsa-miR-376a-3p@7mer-1a	ZFP69B	hsa-miR-376a-3p	7mer-1a	2.24053	0.189968	0.00367586	0.0282445	-4.83455	-6.68909	-5.67465	-7.25016	-6.28834	-5.97413	-5.49467	-4.38361	-3.445	-5.67465	-6.00291	-6.88592	-4.69187	-6.88592	-7.04689	-6.36389	-8.07143	-6.49003	-5.85108	-8.04981	-7.14169	-6.74866	-7.04689	-6.36389	-6.74866	-6.58404
C2CD2@hsa-miR-128-3p@8mer	C2CD2	hsa-miR-128-3p	8mer	-2.21737	0.327231	0.00367683	0.028245	-5.97413	-5.04125	-5.71898	-6.07624	-6.40471	-6.88592	-6.36389	-6.11645	-4.46864	-6.21896	-5.8107	-6.18507	-5.73973	-5.49467	-6.74866	-6.40471	-5.8107	-5.43381	-5.67465	-5.88766	-6.63473	-6.68909	-5.97413	-5.85108	-4.13926	-5.58444
DCLK1@hsa-miR-142-3p.2@8mer	DCLK1	hsa-miR-142-3p.2	8mer	-2.09686	0.728261	0.00367987	0.0282629	-4.99759	-6.36389	-4.4931	-5.9376	-5.47379	-6.15159	-5.73973	-5.41254	-4.65741	-4.32453	-5.30703	-5.71898	-5.62892	-5.33823	-5.65258	-4.25198	-5.45117	-5.73973	-5.62892	-5.88766	-6.11645	-5.73973	-5.78793	-6.11645	-4.94932	-4.96181
SLC16A10@hsa-let-7d-5p@8mer	SLC16A10	hsa-let-7d-5p	8mer	2.04415	1.35469	0.00369003	0.0283327	-3.64353	-5.88766	-2.36687	-2.23104	-5.26036	-6.81591	-4.54667	-4.0484	-2.21321	-3.99491	-5.30703	-5.85108	-4.51835	-5.39239	-5.54298	-5.85108	-6.49003	-5.58444	-5.67465	-5.9376	-6.07624	-5.52134	-5.9116	-5.73973	-4.8593	-5.9376
UBD@hsa-miR-203a-3p.1@7mer-m8	UBD	hsa-miR-203a-3p.1	7mer-m8	2.33098	0.680585	0.00369096	0.0283357	-4.74722	-3.00436	-4.47641	-7.25016	-3.87147	-6.25387	-7.04689	-4.52697	-4.50142	-6.81591	-3.88247	-6.047	-5.85108	-5.564	-5.9376	-6.96041	-5.8107	-6.58404	-5.9116	-6.07624	-6.81591	-7.14169	-5.88766	-6.96041	-6.00291	-6.68909
ANP32B@hsa-miR-873-5p.1@7mer-m8	ANP32B	hsa-miR-873-5p.1	7mer-m8	2.32185	0.499574	0.00371485	0.0284858	-4.52697	-4.8457	-4.37362	-8.0745	-4.33312	-6.25387	-5.17666	-3.68327	-3.82201	-6.81591	-5.35343	-7.54159	-4.74722	-7.25016	-8.05427	-6.58404	-6.88592	-4.91084	-5.9116	-8.14622	-7.38235	-6.74866	-7.25016	-6.36389	-7.25016	-7.38235
POU4F1@hsa-miR-133a-3p.1@8mer	POU4F1	hsa-miR-133a-3p.1	8mer	3.01662	0.241286	0.00373954	0.0286402	-5.76557	-6.536	-5.49467	-6.18507	-4.617	-7.38235	-4.78038	-6.25387	-2.85457	-6.18507	-5.8107	-5.2442	-4.89657	-6.88592	-6.96041	-6.18507	-8.07032	-6.40471	-7.38235	-7.75363	-6.74866	-5.78793	-6.96041	-6.36389	-6.74866	-6.49003
RIMS4@hsa-miR-138-5p@7mer-1a	RIMS4	hsa-miR-138-5p	7mer-1a	3.08271	3.29092	0.00376743	0.0288132	-6.25387	-5.2442	-2.03474	-6.047	-6.58404	-2.33827	-6.88592	-4.83455	-4.32453	1.43394	-6.74866	-5.35343	-5.85108	-5.39239	-5.78793	-6.96041	-5.78793	-4.73535	-3.37264	-5.47379	-5.60818	-5.20878	-5.60818	-5.9116	-5.41254	-5.33823
DAB1@hsa-miR-18a-5p@7mer-m8	DAB1	hsa-miR-18a-5p	7mer-m8	-2.59293	0.324971	0.00378594	0.0288554	-5.76557	-6.96041	-5.58444	-7.38235	-6.28834	-6.25387	-6.58404	-6.49003	-5.85108	-5.67465	-6.047	-6.88592	-6.32557	-5.37329	-7.04689	-6.18507	-6.00291	-6.49003	-5.9376	-5.85108	-7.14169	-5.58444	-6.07624	-6.36389	-3.97716	-5.67465
EBF3@hsa-miR-670-3p@8mer	EBF3	hsa-miR-670-3p	8mer	-2.87203	0.236055	0.00377588	0.0288554	-5.52134	-5.16216	-5.47379	-7.38235	-5.85108	-7.54159	-6.58404	-6.07624	-5.35343	-6.49003	-6.32557	-7.14169	-6.58404	-5.41254	-6.96041	-6.11645	-6.96041	-6.58404	-5.9116	-5.97413	-7.14169	-5.20878	-7.04689	-6.32557	-4.80234	-4.8593
KCNQ5@hsa-miR-196a-5p@8mer	KCNQ5	hsa-miR-196a-5p	8mer	2.05662	1.9709	0.00378327	0.0288554	-4.08012	-5.16216	-5.45117	-4.54667	-5.02628	-4.8128	-3.37656	-1.89591	-5.71898	-5.67465	-2.43681	-5.27526	-1.81852	-5.49467	-5.69544	-4.73535	-6.00291	-5.41254	-5.16216	-5.97413	-5.78793	-6.32557	-6.88592	-5.85108	-7.04689	-5.04125
IL1RN@hsa-miR-224-5p@7mer-m8	IL1RN	hsa-miR-224-5p	7mer-m8	2.00961	1.11727	0.00378881	0.0288645	-4.53779	-4.48519	-2.46071	-8.13825	-5.02628	-5.78793	-4.12631	-3.71206	-7.75363	-5.8107	-6.536	-7.54159	-5.32214	-7.54159	-7.04689	-5.45117	-5.9116	-7.25016	-5.8107	-6.11645	-5.60818	-7.25016	-6.15159	-5.9116	-5.20878	-5.52134
EPT1@hsa-miR-140-3p.1@7mer-m8	EPT1	hsa-miR-140-3p.1	7mer-m8	2.01525	0.268623	0.00382011	0.0290635	-3.85365	-5.06548	-3.80974	-6.36389	-5.08019	-6.536	-4.7921	-3.85968	-3.79895	-5.49467	-5.19464	-5.62892	-4.71298	-5.85108	-6.11645	-5.85108	-6.536	-5.62892	-5.9116	-6.21896	-6.047	-5.71898	-6.32557	-6.047	-6.18507	-5.564
SLC4A4@hsa-miR-582-5p@7mer-1a	SLC4A4	hsa-miR-582-5p	7mer-1a	-2.34031	0.975935	0.00384922	0.0292214	-4.99759	-5.14692	-4.7704	-6.49003	-5.22534	-7.54159	-5.39239	-5.73973	-5.26036	-5.60818	-5.69544	-6.11645	-4.24519	-5.54298	-6.536	-5.85108	-5.39239	-6.11645	-5.8107	-5.564	-5.47379	-4.34068	-6.32557	-5.73973	-2.50429	-5.33823
FAM13A@hsa-miR-218-5p@7mer-m8	FAM13A	hsa-miR-218-5p	7mer-m8	-2.12856	0.417478	0.00384893	0.0292214	-6.047	-6.36389	-6.00291	-6.68909	-5.35343	-6.81591	-6.36389	-6.44601	-4.44174	-6.44601	-6.32557	-4.8457	-5.85108	-5.41254	-5.9376	-6.68909	-6.00291	-4.66768	-6.81591	-5.9376	-5.8107	-5.8107	-5.88766	-5.85108	-3.87147	-6.536
SHROOM4@hsa-miR-182-5p@7mer-m8	SHROOM4	hsa-miR-182-5p	7mer-m8	-2.12704	0.306546	0.00387062	0.0293627	-4.617	-5.28957	-5.33823	-6.49003	-6.28834	-5.8107	-5.62892	-5.65258	-5.45117	-5.9376	-5.14692	-5.85108	-5.65258	-5.39239	-6.49003	-5.45117	-6.00291	-5.69544	-5.85108	-5.9376	-5.58444	-5.78793	-6.58404	-6.32557	-4.29568	-5.04125
NDUFC2@hsa-miR-653-5p@8mer	NDUFC2	hsa-miR-653-5p	8mer	3.0339	1.98049	0.00391455	0.029606	-4.99759	-6.58404	-6.40471	-7.75363	-6.40471	-5.97413	-6.81591	-7.75363	-4.21049	-6.81591	-5.39239	-0.491723	-6.25387	-7.54159	-5.9376	-5.73973	-5.8107	-6.74866	-5.78793	-6.07624	-5.8107	-7.25016	-5.88766	-5.30703	-4.74722	-5.67465
ELOVL4@hsa-miR-9-5p@7mer-m8	ELOVL4	hsa-miR-9-5p	7mer-m8	2.73765	0.546066	0.0039315	0.0297128	-4.80234	-6.40471	-1.75307	-6.40471	-5.71898	-6.15159	-4.98476	-4.17065	-2.86634	-5.16216	-5.564	-6.00291	-5.20878	-5.73973	-6.28834	-5.54298	-6.15159	-6.15159	-5.85108	-6.11645	-5.71898	-5.9116	-5.9116	-5.97413	-5.54298	-6.25387
LPHN3@hsa-miR-493-5p@7mer-m8	LPHN3	hsa-miR-493-5p	7mer-m8	-2.47327	0.274689	0.00394475	0.0297786	-4.52697	-4.8593	-4.29568	-6.21896	-5.43381	-6.07624	-5.58444	-5.02628	-4.60823	-5.8107	-4.94932	-5.43381	-5.564	-5.52134	-5.45117	-5.45117	-5.78793	-5.41254	-7.25016	-6.536	-5.49467	-4.34068	-5.88766	-5.62892	-5.54298	-5.17666
ERBB4@hsa-miR-182-5p@7mer-1a	ERBB4	hsa-miR-182-5p	7mer-1a	-2.07699	0.627154	0.0039442	0.0297786	-4.86956	-6.11645	-3.85365	-5.76557	-5.47379	-6.18507	-5.67465	-5.06548	-4.617	-5.02628	-5.14692	-5.62892	-5.65258	-5.12046	-6.11645	-3.83766	-5.69544	-5.54298	-5.67465	-6.047	-5.54298	-6.11645	-5.9116	-4.92563	-5.37329	-5.20878
PDE2A@hsa-miR-124-3p.1@7mer-1a	PDE2A	hsa-miR-124-3p.1	7mer-1a	-2.60975	0.167613	0.00395722	0.0298256	-7.38235	-5.73973	-7.04689	-6.21896	-7.54159	-6.536	-7.75363	-8.1389	-6.58404	-7.38235	-7.54159	-6.74866	-6.81591	-8.05375	-6.96041	-6.11645	-6.81591	-6.28834	-6.07624	-6.36389	-5.8107	-5.71898	-6.18507	-5.73973	-8.05841	-4.88448
ACVR1C@hsa-miR-448@7mer-m8	ACVR1C	hsa-miR-448	7mer-m8	-3.1179	0.486011	0.00397586	0.0299488	-4.52697	-4.63602	-4.29568	-6.21896	-5.43381	-6.36389	-5.58444	-5.02628	-4.55591	-5.8107	-4.94932	-5.41254	-5.564	-5.52134	-5.9376	-5.45117	-5.78793	-5.41254	-5.9116	-5.9116	-5.85108	-3.79376	-6.21896	-5.62892	-2.8501	-5.78793
PCDH10@hsa-miR-377-3p@7mer-m8	PCDH10	hsa-miR-377-3p	7mer-m8	-2.41432	0.265471	0.00398772	0.0300123	-4.74722	-5.14692	-4.21732	-6.49003	-5.73973	-6.28834	-6.11645	-5.33823	-4.65741	-5.8107	-5.22534	-5.35343	-5.35343	-5.37329	-5.9376	-5.43381	-5.78793	-5.52134	-6.49003	-5.9116	-5.67465	-4.31739	-6.18507	-5.62892	-5.26036	-5.20878
RBPMS2@hsa-miR-495-3p@7mer-m8	RBPMS2	hsa-miR-495-3p	7mer-m8	-2.24217	0.849551	0.00400568	0.0301215	-7.38235	-6.21896	-7.04689	-6.21896	-5.04125	-7.38235	-5.73973	-5.06548	-4.53779	-7.38235	-6.68909	-7.54159	-6.81591	-5.37329	-8.04925	-7.54159	-5.78793	-6.25387	-5.9116	-5.54298	-5.69544	-4.21732	-6.15159	-7.54159	-3.2624	-5.76557
ELAVL2@hsa-miR-154-3p@7mer-m8	ELAVL2	hsa-miR-154-3p	7mer-m8	3.28124	0.313887	0.00400683	0.0301225	-4.0244	-6.49003	-4.73535	-6.40471	-4.70378	-6.58404	-4.98476	-2.91883	-3.95323	-6.15159	-5.71898	-6.32557	-5.85108	-5.97413	-6.49003	-5.67465	-6.15159	-6.25387	-7.25016	-6.68909	-6.36389	-6.00291	-5.9116	-6.047	-5.60818	-6.536
VTCN1@hsa-miR-149-5p@8mer	VTCN1	hsa-miR-149-5p	8mer	2.42422	4.87021	0.00401443	0.0301744	-1.64787	-3.32702	-3.59336	-3.27727	-2.38811	-7.14169	-6.81591	-4.7704	-0.433886	-6.81591	-6.81591	1.99622	-2.99048	-2.63328	-4.65741	-2.29856	-4.47641	-3.5889	-5.60818	-5.17666	-4.83455	-5.35343	-4.19684	-3.36887	-1.85299	-4.73535
MITF@hsa-miR-216a-5p@7mer-m8	MITF	hsa-miR-216a-5p	7mer-m8	-2.28259	0.234204	0.00402041	0.0301986	-4.34068	-6.68909	-4.48519	-6.44601	-5.54298	-6.81591	-5.8107	-5.58444	-4.67888	-6.11645	-5.49467	-5.9116	-5.09239	-5.43381	-6.28834	-5.28957	-6.28834	-5.85108	-5.76557	-6.18507	-6.07624	-5.69544	-5.60818	-6.047	-4.40207	-5.27526
FLNC@hsa-miR-342-3p@7mer-m8	FLNC	hsa-miR-342-3p	7mer-m8	-2.47693	0.502569	0.00402053	0.0301986	-7.75363	-4.93851	-8.1484	-8.13253	-7.75363	-6.11645	-8.10469	-4.8457	-7.54159	-8.07364	-8.14488	-7.14169	-7.75363	-6.21896	-5.8107	-8.10113	-5.78793	-6.58404	-5.8107	-6.00291	-5.71898	-4.15156	-8.06504	-8.08157	-5.26036	-4.86956
GRIN2B@hsa-miR-128-3p@7mer-m8	GRIN2B	hsa-miR-128-3p	7mer-m8	-2.45933	0.277228	0.0040356	0.0302814	-4.80234	-8.70686	-3.19143	-9.14713	-5.26036	-6.18507	-4.89657	-3.92824	-4.4097	-5.76557	-4.70378	-5.2442	-6.07624	-5.52134	-8.38349	-6.96041	-5.88766	-5.69544	-7.04689	-5.9116	-6.07624	-5.69544	-7.38235	-5.9116	-4.98476	-5.52134
BEND3@hsa-miR-18a-5p@8mer	BEND3	hsa-miR-18a-5p	8mer	2.2683	0.245392	0.00404492	0.030334	-6.25387	-6.00291	-4.46077	-5.69544	-6.96041	-7.38235	-4.71298	-4.50142	-4.22398	-5.09239	-4.98476	-6.18507	-5.73973	-5.564	-6.63473	-6.88592	-6.81591	-6.58404	-5.9116	-6.58404	-5.78793	-6.63473	-7.04689	-6.68909	-5.9376	-6.32557
TRHDE@hsa-miR-493-5p@7mer-m8	TRHDE	hsa-miR-493-5p	7mer-m8	-2.42702	1.09821	0.00406418	0.0304436	-3.96433	-6.11645	-3.27356	-6.21896	-5.45117	-4.56872	-5.60818	-4.98476	-4.53779	-5.2442	-4.98476	-5.2442	-5.65258	-5.52134	-5.76557	-5.41254	-5.8107	-5.41254	-5.41254	-5.12046	-5.12046	-3.78298	-5.8107	-5.9116	-2.18543	-4.88448
SUCO@hsa-miR-124-3p.1@7mer-m8	SUCO	hsa-miR-124-3p.1	7mer-m8	2.01565	2.53601	0.00407654	0.0305101	-3.81561	-4.061	0.051163	-5.78793	-4.42581	-4.03012	-4.40207	-2.87602	-2.93453	-4.27407	-3.92227	-2.95252	-6.32557	-5.20878	-5.9376	-2.66832	-5.71898	-3.22354	-5.37329	-5.88766	-5.60818	-6.07624	-5.33823	-6.21896	-5.37329	-7.04689
KLHL31@hsa-let-7d-5p@7mer-m8	KLHL31	hsa-let-7d-5p	7mer-m8	-2.1327	0.522399	0.00410342	0.0306815	-4.99759	-5.09239	-4.47641	-5.9376	-5.08019	-6.49003	-5.73973	-4.54667	-4.617	-5.97413	-5.35343	-4.86956	-5.65258	-5.45117	-5.78793	-5.85108	-5.69544	-5.73973	-5.85108	-5.78793	-5.71898	-5.19464	-6.32557	-6.07624	-3.69276	-5.58444
ATP8A1@hsa-miR-455-3p.2@7mer-1a	ATP8A1	hsa-miR-455-3p.2	7mer-1a	-2.30955	0.379674	0.00410401	0.0306815	-4.96181	-5.12046	-4.54667	-6.49003	-5.564	-7.38235	-6.11645	-5.69544	-4.98476	-5.20878	-5.54298	-6.00291	-5.73973	-5.45117	-5.564	-5.76557	-5.78793	-5.9376	-5.85108	-5.67465	-5.47379	-5.69544	-6.32557	-5.19464	-6.00291	-6.32557
SEMA6D@hsa-miR-19a-3p@7mer-1a	SEMA6D	hsa-miR-19a-3p	7mer-1a	-2.37579	0.60088	0.00411737	0.0307674	-5.52134	-7.54159	-5.49467	-7.38235	-4.83455	-6.25387	-6.58404	-6.11645	-5.32214	-6.49003	-6.44601	-7.14169	-4.91084	-5.35343	-6.96041	-4.51006	-5.41254	-6.58404	-5.73973	-6.28834	-7.14169	-5.54298	-7.04689	-4.96181	-4.97318	-7.14169
SLC16A7@hsa-miR-183-5p.2@7mer-1a	SLC16A7	hsa-miR-183-5p.2	7mer-1a	-2.85877	0.628949	0.00412045	0.0307774	-4.62682	-5.28957	-3.23434	-6.21896	-5.60818	-6.49003	-5.58444	-5.05312	-4.67888	-5.8107	-4.98476	-4.83455	-5.65258	-5.20878	-5.85108	-5.47379	-6.11645	-4.52697	-5.85108	-5.78793	-5.88766	-4.1195	-6.21896	-5.62892	-2.88819	-5.564
ANGPTL2@hsa-miR-101-3p.1@7mer-m8	ANGPTL2	hsa-miR-101-3p.1	7mer-m8	-2.00523	0.933072	0.00413293	0.0308573	-5.16216	-5.06548	-4.8457	-8.04935	-5.41254	-6.25387	-7.54159	-7.14169	-6.63473	-6.96041	-5.564	-5.41254	-4.67888	-5.28957	-5.8107	-7.04689	-5.69544	-5.37329	-5.85108	-5.45117	-7.38235	-7.25016	-5.60818	-6.96041	-3.30487	-4.36592
OVOL1@hsa-miR-665@7mer-1a	OVOL1	hsa-miR-665	7mer-1a	2.13704	0.921085	0.00414056	0.0309011	-6.96041	-4.44174	-2.61129	-7.25016	-4.08012	-6.15159	-5.01073	-3.70266	-4.42581	-6.96041	-3.91119	-4.67888	-6.11645	-7.54159	-5.8107	-7.25016	-7.04689	-7.04689	-5.85108	-5.9376	-5.8107	-7.75363	-6.15159	-5.60818	-7.25016	-5.52134
KCNJ2@hsa-miR-9-5p@8mer	KCNJ2	hsa-miR-9-5p	8mer	2.52759	4.2725	0.00416269	0.0310297	-4.78038	-3.61079	-3.75775	-5.28957	-4.35748	-5.10513	-4.01856	-4.1195	-5.71898	-2.7482	-6.00291	1.87035	-4.91084	-4.54667	-4.46077	-3.28843	-5.19464	-6.40471	-5.41254	-3.22354	-5.06548	-6.32557	-4.8128	-4.51835	-3.60207	-4.74722
KAT6B@hsa-miR-139-5p@7mer-1a	KAT6B	hsa-miR-139-5p	7mer-1a	-2.08465	0.412201	0.00416466	0.0310368	-5.14692	-5.14692	-4.23831	-6.047	-5.71898	-6.25387	-6.63473	-6.25387	-5.35343	-6.536	-6.63473	-7.54159	-6.32557	-5.49467	-5.9376	-5.39239	-5.78793	-5.30703	-5.9116	-5.85108	-5.78793	-5.69544	-5.97413	-6.21896	-6.00291	-4.71298
COL19A1@hsa-miR-199a-3p@8mer	COL19A1	hsa-miR-199a-3p	8mer	2.38999	0.290912	0.00418399	0.0311366	-4.75873	-6.21896	-4.32453	-5.69544	-5.45117	-6.15159	-4.8457	-5.13391	-2.60666	-5.09239	-3.71206	-4.41739	-5.62892	-5.71898	-5.76557	-5.54298	-5.88766	-5.60818	-8.04989	-6.74866	-5.9116	-6.00291	-6.25387	-5.9376	-5.73973	-5.97413
AHNAK@hsa-miR-200b-3p@7mer-m8	AHNAK	hsa-miR-200b-3p	7mer-m8	3.75694	1.93393	0.00423858	0.0314359	-7.14169	-3.19143	-0.780374	-8.15831	-7.25016	-7.75363	-5.60818	-8.2306	-8.14455	-7.38235	-7.54159	-6.047	-4.8128	-7.54159	-6.88592	-4.8128	-6.28834	-7.25016	-5.9116	-6.21896	-5.85108	-7.25016	-6.15159	-7.25016	-7.25016	-7.04689
SLCO5A1@hsa-miR-101-3p.1@7mer-m8	SLCO5A1	hsa-miR-101-3p.1	7mer-m8	2.70526	0.852624	0.00424488	0.0314647	-3.94046	-6.36389	-4.4931	-6.40471	-5.47379	-6.44601	-4.21049	-1.82723	-2.86634	-5.49467	-5.30703	-4.86956	-4.71298	-6.11645	-5.65258	-5.9116	-6.96041	-5.76557	-5.9116	-8.05264	-5.71898	-6.32557	-5.78793	-6.11645	-6.44601	-5.97413
C7@hsa-miR-670-3p@8mer	C7	hsa-miR-670-3p	8mer	-3.12702	0.0854889	0.00424652	0.031468	-5.88766	-6.00291	-5.65258	-6.63473	-6.36389	-6.81591	-6.25387	-6.00291	-6.00291	-6.18507	-5.78793	-6.11645	-5.73973	-6.63473	-6.68909	-6.40471	-8.0517	-6.40471	-7.04689	-5.88766	-5.60818	-6.68909	-5.564	-6.36389	-5.13391	-5.58444
RYR2@hsa-miR-153-3p@7mer-1a	RYR2	hsa-miR-153-3p	7mer-1a	2.61318	3.14636	0.00424993	0.0314796	-4.62682	-1.93444	-6.40471	-5.45117	-5.33823	-6.28834	-4.98476	-4.25198	0.429077	-5.8107	-3.60207	-1.35544	-6.81591	-5.52134	-4.3026	-6.88592	-5.78793	-6.88592	-5.85108	-5.9376	-7.54159	-2.85918	-5.88766	-6.68909	-4.8457	-4.98476
IL10@hsa-let-7d-5p@7mer-1a	IL10	hsa-let-7d-5p	7mer-1a	2.79152	1.75759	0.00427035	0.0316045	-7.04689	-4.53779	-6.96041	-8.14434	-6.88592	-7.75363	-4.01856	-4.82421	-8.06401	-5.54298	-7.25016	-1.15215	-5.35343	-5.62892	-5.62892	-6.96041	-5.78793	-5.85108	-5.9116	-5.9376	-7.54159	-5.85108	-7.38235	-5.9116	-7.25016	-4.8593
KCNJ15@hsa-miR-486-5p@7mer-1a	KCNJ15	hsa-miR-486-5p	7mer-1a	2.33728	0.592338	0.00427189	0.0316069	-4.99759	-5.04125	-4.53779	-5.9376	-5.12046	-5.41254	-5.16216	-4.55591	-4.65741	-4.69187	-4.25894	-5.60818	-2.59544	-5.52134	-6.18507	-5.88766	-6.81591	-4.96181	-7.04689	-7.75363	-6.07624	-6.28834	-5.78793	-6.07624	-5.39239	-5.564
ADCYAP1R1@hsa-miR-149-5p@8mer	ADCYAP1R1	hsa-miR-149-5p	8mer	-2.28272	0.223089	0.00429658	0.0317582	-5.67465	-5.27526	-5.9116	-6.63473	-6.68909	-6.15159	-5.78793	-4.78038	-5.85108	-6.11645	-5.54298	-5.71898	-5.65258	-5.52134	-5.58444	-6.40471	-5.78793	-5.12046	-5.9116	-5.9376	-6.07624	-5.58444	-6.81591	-6.32557	-5.33823	-4.89657
AQPEP@hsa-miR-185-5p@7mer-m8	AQPEP	hsa-miR-185-5p	7mer-m8	-3.50718	0.165017	0.00432528	0.0319164	-6.15159	-7.54159	-6.21896	-8.10741	-6.15159	-7.75363	-6.96041	-7.75363	-5.9376	-6.96041	-6.88592	-7.54159	-6.81591	-7.54159	-8.05885	-6.63473	-6.81591	-4.99759	-7.25016	-6.07624	-7.54159	-5.35343	-7.25016	-6.36389	-4.2671	-7.54159
SLC7A2@hsa-miR-519d-3p@7mer-m8	SLC7A2	hsa-miR-519d-3p	7mer-m8	-2.11334	1.14022	0.00432949	0.0319385	-5.04125	-6.49003	-3.85968	-6.49003	-5.54298	-5.8107	-5.2442	-5.564	-4.65741	-4.061	-4.42581	-5.85108	-5.04125	-5.39239	-5.65258	-1.87655	-5.78793	-3.68791	-5.85108	-5.9376	-5.71898	-6.40471	-5.9116	-4.89657	-5.19464	-4.21732
DESI2@hsa-miR-153-3p@7mer-1a	DESI2	hsa-miR-153-3p	7mer-1a	2.06954	0.714713	0.00436462	0.0321389	-5.65258	-4.82421	-5.49467	-5.69544	-4.60823	-7.75363	-5.10513	-3.12375	-4.06772	-6.44601	-3.59336	-4.0932	-4.91084	-5.564	-6.96041	-6.11645	-7.14169	-5.47379	-5.97413	-6.25387	-5.62892	-5.78793	-6.96041	-5.85108	-5.47379	-7.04689
KIF20A@hsa-miR-369-3p@8mer	KIF20A	hsa-miR-369-3p	8mer	2.30985	0.42597	0.00438774	0.0322548	-3.94046	-4.48519	-4.99759	-5.45117	-6.36389	-6.28834	-7.75363	-4.8128	-6.81591	-7.38235	-5.564	-6.32557	-8.08485	-5.60818	-5.9376	-6.58404	-6.11645	-6.49003	-5.9116	-8.13518	-7.54159	-6.28834	-7.04689	-6.36389	-8.05173	-7.75363
RYR2@hsa-miR-153-3p@7mer-m8	RYR2	hsa-miR-153-3p	7mer-m8	2.57905	3.083	0.00440795	0.0323626	-4.62682	-2.01556	-6.40471	-5.45117	-5.33823	-6.28834	-4.98476	-4.25198	0.347662	-5.8107	-3.60207	-1.41656	-6.81591	-5.52134	-4.46077	-6.88592	-5.78793	-6.88592	-5.85108	-5.9376	-7.54159	-2.85918	-5.88766	-6.68909	-4.8457	-4.98476
KCNJ12@hsa-miR-145-5p@7mer-m8	KCNJ12	hsa-miR-145-5p	7mer-m8	-2.23293	0.653268	0.00446399	0.0326917	-5.01073	-4.82421	-6.25387	-6.11645	-5.16216	-6.047	-7.38235	-6.81591	-5.73973	-6.63473	-6.88592	-5.54298	-6.28834	-6.11645	-6.28834	-7.04689	-5.62892	-6.74866	-5.9116	-5.54298	-5.22534	-4.86956	-6.15159	-7.38235	-5.16216	-4.55591
NEK10@hsa-miR-200b-3p@7mer-m8	NEK10	hsa-miR-200b-3p	7mer-m8	-2.22248	0.337355	0.00448237	0.0327851	-5.26036	-6.96041	-5.10513	-6.81591	-5.85108	-6.28834	-6.536	-5.8107	-5.35343	-6.32557	-5.85108	-4.78038	-6.28834	-5.35343	-5.9376	-5.37329	-5.78793	-4.8457	-5.76557	-6.07624	-5.28957	-6.18507	-6.63473	-6.32557	-6.28834	-5.67465
SCUBE3@hsa-miR-182-5p@7mer-1a	SCUBE3	hsa-miR-182-5p	7mer-1a	2.20791	2.70711	0.00453256	0.0330688	-2.58684	-2.24467	-3.85968	-3.61079	-4.43388	-4.42581	-4.8457	-5.76557	-0.4649	-4.37362	-6.00291	-5.09239	-1.43849	-5.26036	-4.94932	-5.14692	-5.73973	-5.43381	-5.85108	-5.67465	-5.60818	-2.69332	-6.88592	-6.36389	-5.9376	-6.11645
ZBTB16@hsa-miR-124-3p.2@7mer-m8	ZBTB16	hsa-miR-124-3p.2	7mer-m8	-2.72343	0.195476	0.00455366	0.0331678	-5.45117	-5.54298	-5.19464	-5.9376	-5.88766	-6.36389	-5.8107	-5.14692	-4.83455	-6.11645	-5.58444	-5.35343	-5.49467	-5.43381	-6.07624	-5.33823	-6.36389	-6.15159	-5.85108	-6.07624	-5.97413	-6.68909	-5.20878	-6.32557	-5.37329	-5.08019
TST@hsa-miR-199a-5p@8mer	TST	hsa-miR-199a-5p	8mer	2.70082	1.01005	0.00455629	0.0331709	-4.83455	-5.71898	-4.48519	-5.69544	-5.564	-6.11645	-6.25387	-5.71898	-3.87147	-5.28957	-7.14169	-2.95516	-1.75166	-5.62892	-5.9376	-5.85108	-5.8107	-6.21896	-5.85108	-6.44601	-6.96041	-6.18507	-5.88766	-5.62892	-5.73973	-5.01073
OPCML@hsa-miR-379-3p@7mer-m8	OPCML	hsa-miR-379-3p	7mer-m8	-2.69428	0.475022	0.00455572	0.0331709	-5.27526	-5.88766	-4.8128	-6.49003	-5.71898	-6.15159	-5.26036	-5.65258	-5.13391	-6.047	-5.43381	-5.85108	-5.01073	-5.20878	-6.28834	-6.11645	-7.04689	-6.00291	-5.85108	-7.14169	-6.21896	-3.60207	-5.9376	-5.62892	-5.16216	-5.20878
PAPLN@hsa-miR-193a-5p@8mer	PAPLN	hsa-miR-193a-5p	8mer	-2.06716	0.180334	0.00456266	0.0331965	-6.07624	-6.18507	-6.00291	-6.81591	-6.536	-7.04689	-6.536	-4.91084	-6.36389	-6.44601	-6.047	-5.2442	-5.85108	-5.41254	-6.96041	-5.54298	-6.00291	-5.52134	-5.85108	-7.04689	-5.62892	-5.8107	-7.04689	-5.85108	-6.18507	-4.98476
ANKS6@hsa-miR-330-5p@7mer-m8	ANKS6	hsa-miR-330-5p	7mer-m8	2.04615	0.825249	0.00459113	0.0333205	-4.98476	-5.73973	-2.60974	-6.11645	-4.0244	-6.18507	-5.17666	-3.75775	-3.50462	-6.63473	-6.536	-5.05312	-3.99491	-5.564	-5.9376	-6.88592	-7.04689	-5.62892	-6.40471	-5.9376	-5.49467	-7.25016	-5.85108	-6.96041	-6.11645	-6.68909
CCND2@hsa-miR-16-5p@7mer-1a	CCND2	hsa-miR-16-5p	7mer-1a	-2.27041	0.770484	0.0046027	0.033386	-5.32214	-5.73973	-4.99759	-6.44601	-5.73973	-6.44601	-4.86956	-5.58444	-5.22534	-6.047	-3.41618	-5.71898	-4.99759	-5.33823	-5.45117	-4.80234	-5.69544	-6.00291	-5.73973	-5.30703	-5.58444	-6.49003	-5.9376	-5.78793	-3.92824	-5.9116
CCND2@hsa-miR-497-5p@7mer-1a	CCND2	hsa-miR-497-5p	7mer-1a	-2.2704	0.770484	0.00460356	0.0333876	-5.32214	-5.73973	-4.99759	-6.44601	-5.73973	-6.44601	-4.86956	-5.58444	-5.22534	-6.047	-3.41618	-5.71898	-4.99759	-5.33823	-5.45117	-4.80234	-5.69544	-6.00291	-5.73973	-5.30703	-5.58444	-6.49003	-5.9376	-5.78793	-3.92824	-5.9116
CELF2@hsa-miR-137@7mer-m8	CELF2	hsa-miR-137	7mer-m8	-2.15441	0.80457	0.00461414	0.0334504	-4.99759	-5.9116	-4.52697	-6.36389	-5.54298	-6.11645	-5.62892	-4.03012	-4.65741	-5.9116	-4.25894	-5.60818	-4.4097	-5.45117	-5.65258	-5.41254	-6.96041	-5.73973	-5.8107	-5.2442	-5.58444	-5.2442	-6.36389	-6.11645	-3.23058	-4.73535
PDGFRA@hsa-miR-149-5p@8mer	PDGFRA	hsa-miR-149-5p	8mer	-2.0179	0.568263	0.00461984	0.0334618	-5.76557	-6.96041	-5.60818	-7.38235	-5.02628	-5.97413	-6.536	-6.44601	-5.71898	-6.40471	-6.07624	-5.33823	-5.2442	-5.49467	-5.8107	-6.28834	-5.69544	-5.52134	-5.8107	-5.97413	-5.8107	-6.68909	-6.07624	-6.36389	-4.97318	-4.25894
VASH2@hsa-miR-27a-3p@7mer-m8	VASH2	hsa-miR-27a-3p	7mer-m8	2.00855	0.468352	0.00461991	0.0334618	-4.21732	-3.60641	-5.12046	-6.58404	-5.26036	-5.97413	-6.36389	-4.06772	-3.99491	-5.22534	-4.8128	-6.74866	-4.91084	-6.21896	-6.63473	-5.85108	-6.00291	-6.40471	-5.85108	-6.21896	-6.58404	-5.69544	-6.81591	-6.28834	-5.39239	-6.81591
ADCYAP1@hsa-miR-223-3p@7mer-m8	ADCYAP1	hsa-miR-223-3p	7mer-m8	2.76632	0.253809	0.00463452	0.0335357	-5.65258	-5.16216	-5.58444	-7.38235	-5.85108	-5.97413	-5.06548	-3.4619	-5.37329	-4.75873	-6.36389	-7.14169	-6.40471	-6.81591	-7.04689	-6.21896	-7.04689	-6.58404	-5.9116	-8.10606	-7.14169	-6.536	-7.04689	-6.32557	-7.25016	-5.67465
POU3F2@hsa-miR-211-5p@8mer	POU3F2	hsa-miR-211-5p	8mer	3.1925	0.0739452	0.00463485	0.0335357	-5.52134	-7.04689	-5.45117	-7.38235	-6.07624	-6.28834	-4.86956	-4.001	-4.34784	-5.28957	-6.11645	-6.96041	-6.74866	-6.63473	-6.96041	-6.11645	-6.96041	-6.44601	-8.08498	-8.0821	-6.96041	-6.28834	-6.96041	-6.32557	-6.81591	-7.04689
SIM1@hsa-miR-582-5p@7mer-1a	SIM1	hsa-miR-582-5p	7mer-1a	2.22921	1.78607	0.004659	0.033664	-3.33838	-3.53916	-4.31739	-1.91624	-5.43381	-6.49003	-4.52697	-1.09519	-2.92955	-5.9116	-5.10513	-3.71694	-2.89568	-5.43381	-5.76557	-5.54298	-5.69544	-3.248	-5.9116	-6.15159	-5.45117	-4.97318	-6.25387	-5.9376	-5.73973	-4.74722
WNT9B@hsa-miR-330-5p@7mer-m8	WNT9B	hsa-miR-330-5p	7mer-m8	-3.11475	0.0775482	0.00466091	0.0336686	-6.58404	-5.67465	-6.21896	-6.68909	-7.25016	-6.58404	-7.25016	-6.49003	-6.047	-6.63473	-6.74866	-5.88766	-5.85108	-6.96041	-6.88592	-6.96041	-8.05803	-6.68909	-6.32557	-5.9376	-5.52134	-5.47379	-6.11645	-7.25016	-4.96181	-7.04689
HHIP@hsa-miR-376c-3p@8mer	HHIP	hsa-miR-376c-3p	8mer	-3.00955	0.0590236	0.00466078	0.0336686	-4.52697	-5.58444	-4.29568	-6.21896	-5.43381	-6.36389	-5.58444	-5.02628	-4.55591	-5.8107	-4.94932	-5.43381	-5.564	-5.65258	-5.8107	-5.45117	-6.07624	-5.41254	-7.25016	-5.9116	-5.47379	-5.88766	-6.21896	-5.9116	-4.5806	-5.04125
CXCL14@hsa-miR-302c-3p.2@7mer-m8	CXCL14	hsa-miR-302c-3p.2	7mer-m8	-2.54406	1.44921	0.00467837	0.033776	-5.17666	-6.74866	-6.88592	-8.1203	-4.80234	-7.54159	-5.58444	-8.10954	-4.53779	-5.22534	-5.78793	-7.75363	-4.74722	-5.52134	-5.54298	-6.96041	-6.00291	-6.96041	-6.81591	-5.78793	-5.19464	-5.62892	-6.15159	-7.25016	-5.47379	-1.48391
HOXB5@hsa-miR-665@8mer	HOXB5	hsa-miR-665	8mer	2.14562	3.96374	0.00470571	0.0339314	-4.15787	-4.29568	0.727085	-2.96845	-3.56598	-2.48249	-5.76557	-4.53779	-8.10508	-4.91084	-4.98476	-5.8107	-3.97716	-5.20878	-5.41254	-3.30487	-5.19464	-3.49191	-5.49467	-5.02628	-5.71898	-3.82201	-5.60818	-5.27526	-2.34588	-4.31037
ZMYND19@hsa-miR-493-5p@7mer-m8	ZMYND19	hsa-miR-493-5p	7mer-m8	2.11292	0.262549	0.00472348	0.0340268	-6.07624	-5.88766	-8.14661	-6.81591	-5.30703	-6.32557	-5.54298	-4.23138	-6.63473	-7.38235	-6.536	-4.93851	-5.02628	-6.00291	-5.9376	-8.07771	-6.07624	-8.1744	-5.85108	-6.36389	-8.08001	-7.54159	-7.38235	-7.54159	-8.07764	-5.52134
CLEC3A@hsa-miR-383-5p.1@8mer	CLEC3A	hsa-miR-383-5p.1	8mer	-2.7142	0.952969	0.00473784	0.0340932	-5.65258	-7.04689	-4.39157	-5.69544	-5.88766	-6.28834	-7.25016	-7.25016	-5.9116	-5.8107	-7.14169	-7.75363	-6.81591	-5.41254	-5.62892	-6.11645	-6.21896	-6.74866	-8.06081	-3.24465	-5.62892	-6.18507	-5.67465	-5.17666	-5.19464	-7.54159
PCNX@hsa-miR-205-5p@8mer	PCNX	hsa-miR-205-5p	8mer	-2.11328	0.410241	0.00480048	0.0344302	-4.11217	-5.88766	-4.29568	-6.21896	-5.43381	-5.8107	-5.62892	-4.48519	-4.60823	-5.85108	-5.01073	-5.54298	-5.62892	-5.65258	-5.45117	-5.49467	-5.78793	-4.7704	-5.9116	-5.49467	-5.88766	-5.9116	-5.564	-5.41254	-4.99759	-5.564
PDE3B@hsa-miR-205-5p@7mer-m8	PDE3B	hsa-miR-205-5p	7mer-m8	-2.2837	0.590574	0.00480668	0.0344511	-4.89657	-6.81591	-3.73677	-6.40471	-5.45117	-5.85108	-5.76557	-5.14692	-4.13926	-5.52134	-5.39239	-5.78793	-5.65258	-5.35343	-5.85108	-5.85108	-5.78793	-5.69544	-5.9376	-5.62892	-5.45117	-4.83455	-6.25387	-5.52134	-3.73677	-6.15159
DLGAP1@hsa-miR-30b-5p@8mer	DLGAP1	hsa-miR-30b-5p	8mer	-3.99517	2.0115	0.00483623	0.034644	-5.37329	-6.15159	-5.05312	-5.67465	-5.8107	-6.536	-5.8107	-5.73973	-5.32214	-5.564	-5.54298	-5.10513	-4.3026	-6.58404	-6.536	-6.11645	-6.00291	-6.15159	-7.14169	-6.21896	-6.49003	-6.68909	-6.81591	-6.32557	0.0659363	-6.047
TSHZ3@hsa-miR-802@7mer-m8	TSHZ3	hsa-miR-802	7mer-m8	-2.26419	0.353342	0.00484753	0.0347107	-5.65258	-7.75363	-6.00291	-7.75363	-5.30703	-8.05501	-5.564	-6.81591	-4.34784	-6.81591	-6.88592	-7.54159	-6.81591	-5.60818	-6.96041	-5.28957	-5.62892	-5.12046	-5.85108	-5.78793	-5.62892	-6.25387	-7.14169	-6.32557	-7.25016	-5.71898
CHRM3@hsa-miR-342-3p@7mer-m8	CHRM3	hsa-miR-342-3p	7mer-m8	2.04504	1.83352	0.00489197	0.0349194	-4.43388	-3.73677	-4.52697	-3.19532	-4.34784	-6.36389	-3.77794	-4.5806	-3.29669	-5.9116	-5.13391	-0.657373	-2.80846	-5.39239	-5.65258	-5.9376	-5.76557	-5.73973	-5.8107	-5.85108	-6.07624	-4.97318	-5.60818	-5.564	-4.67888	-5.08019
MTHFD1L@hsa-miR-9-5p@7mer-1a	MTHFD1L	hsa-miR-9-5p	7mer-1a	2.59407	0.68671	0.00489578	0.0349418	-6.07624	-6.21896	-6.00291	-4.59043	-4.71298	-6.96041	-4.617	-4.36592	-4.4931	-6.44601	-2.86143	-6.68909	-3.73176	-6.74866	-6.96041	-6.58404	-8.05506	-5.52134	-5.85108	-7.04689	-7.04689	-5.60818	-7.04689	-5.85108	-6.18507	-6.28834
FADS2@hsa-miR-219a-5p@7mer-m8	FADS2	hsa-miR-219a-5p	7mer-m8	2.08728	0.392967	0.00491512	0.0350463	-4.75873	-4.52697	-3.50462	-6.68909	-4.17065	-5.8107	-7.14169	-4.34068	-5.65258	-5.67465	-5.54298	-5.52134	-6.28834	-5.71898	-5.85108	-7.04689	-6.21896	-6.81591	-6.00291	-6.28834	-6.68909	-7.54159	-6.15159	-7.25016	-5.12046	-5.67465
MAN1A2@hsa-miR-1271-5p@7mer-1a	MAN1A2	hsa-miR-1271-5p	7mer-1a	2.15226	2.6139	0.00492577	0.0350938	-3.69769	-4.31739	-3.44067	-6.00291	-4.8128	-7.38235	-4.54667	-5.78793	-2.7319	-5.60818	-3.68327	0.258353	-3.63448	-5.17666	-5.88766	-4.89657	-5.9116	-2.93204	-5.85108	-5.9376	-5.32214	-5.69544	-5.16216	-5.19464	-4.15156	-4.28894
KCNJ6@hsa-let-7d-5p@7mer-1a	KCNJ6	hsa-let-7d-5p	7mer-1a	2.93434	0.344087	0.00493241	0.0351267	-4.98476	-4.44174	-3.90547	-8.67665	-5.01073	-6.28834	-5.30703	-3.51726	-4.13926	-3.09191	-3.98905	-5.20878	-6.07624	-8.1136	-5.8107	-6.49003	-8.33923	-5.69544	-7.25016	-8.34048	-6.21896	-8.15168	-7.14169	-6.96041	-8.21751	-7.04689
CD83@hsa-miR-299-5p@8mer	CD83	hsa-miR-299-5p	8mer	2.48044	0.171697	0.00493385	0.0351323	-6.40471	-6.536	-6.40471	-5.69544	-5.41254	-7.04689	-5.52134	-4.17065	-6.49003	-6.81591	-4.38361	-5.10513	-6.047	-7.25016	-7.04689	-6.96041	-6.96041	-6.74866	-6.63473	-6.047	-7.38235	-7.25016	-7.25016	-6.68909	-6.28834	-6.74866
KLF13@hsa-miR-31-5p@8mer	KLF13	hsa-miR-31-5p	8mer	-2.03206	0.918219	0.005017	0.0356132	-5.67465	-4.83455	-5.32214	-6.36389	-6.11645	-6.32557	-5.39239	-4.78038	-4.67888	-6.15159	-4.83455	-5.27526	-3.76823	-6.32557	-5.65258	-6.88592	-5.62892	-5.47379	-5.8107	-5.9376	-5.71898	-5.69544	-5.60818	-5.27526	-4.28894	-3.66361
VSTM2L@hsa-miR-370-3p@8mer	VSTM2L	hsa-miR-370-3p	8mer	3.00633	0.382511	0.00504049	0.0357509	-7.14169	-4.46864	-3.71694	-8.17114	-6.44601	-4.50142	-7.75363	-4.28894	-7.38235	-5.17666	-7.75363	-5.71898	-7.75363	-5.65258	-5.9376	-7.38235	-6.00291	-6.58404	-5.9116	-6.07624	-6.68909	-6.88592	-6.15159	-7.25016	-5.52134	-5.9376
SLC2A1@hsa-miR-328-3p@7mer-m8	SLC2A1	hsa-miR-328-3p	7mer-m8	2.17717	0.208961	0.00504884	0.0357891	-4.46864	-5.06548	-3.8999	-6.21896	-6.63473	-7.38235	-5.2442	-4.62682	-4.50142	-6.96041	-5.49467	-7.25016	-6.00291	-7.04689	-6.96041	-6.96041	-6.49003	-6.18507	-5.85108	-6.74866	-7.25016	-7.14169	-7.38235	-6.88592	-6.11645	-6.81591
ARHGAP20@hsa-miR-199a-3p@7mer-m8	ARHGAP20	hsa-miR-199a-3p	7mer-m8	-2.99629	0.3013	0.00505056	0.0357933	-5.65258	-7.04689	-4.29568	-7.38235	-5.85108	-7.38235	-6.58404	-6.32557	-5.35343	-6.49003	-6.49003	-7.25016	-6.44601	-6.88592	-7.14169	-5.49467	-5.8107	-6.58404	-5.9116	-5.49467	-5.62892	-5.58444	-7.14169	-6.32557	-4.82421	-5.69544
SLC16A7@hsa-miR-448@7mer-1a	SLC16A7	hsa-miR-448	7mer-1a	-2.49112	0.548908	0.00505494	0.0358158	-4.62682	-4.83455	-4.43388	-5.76557	-5.60818	-6.15159	-5.58444	-5.05312	-4.67888	-5.8107	-4.98476	-5.62892	-5.65258	-5.65258	-5.76557	-5.47379	-6.11645	-2.82893	-5.8107	-5.67465	-5.88766	-5.62892	-6.21896	-5.9376	-2.7759	-5.04125
SAMD10@hsa-miR-24-3p@7mer-m8	SAMD10	hsa-miR-24-3p	7mer-m8	2.21299	0.252953	0.0050842	0.0359782	-4.617	-5.28957	-5.28957	-8.07509	-5.41254	-6.32557	-5.60818	-4.39157	-4.48519	-7.38235	-5.69544	-4.1328	-5.35343	-5.65258	-5.9376	-7.38235	-5.8107	-7.25016	-6.00291	-6.21896	-7.25016	-7.54159	-6.15159	-5.9116	-5.85108	-6.74866
UNC80@hsa-miR-323a-3p@7mer-m8	UNC80	hsa-miR-323a-3p	7mer-m8	3.14209	1.35375	0.0050957	0.036045	-4.83455	-6.21896	-4.56872	-4.52697	-5.73973	-6.81591	-6.25387	-5.73973	-5.30703	-3.94668	-5.54298	-0.946762	-4.88448	-5.43381	-6.28834	-5.60818	-6.25387	-5.97413	-5.76557	-6.00291	-6.15159	-5.9376	-6.25387	-6.07624	-4.44174	-6.21896
PCNP@hsa-miR-365a-3p@7mer-m8	PCNP	hsa-miR-365a-3p	7mer-m8	-2.10472	0.508255	0.00514871	0.0363465	-5.65258	-5.16216	-5.49467	-5.88766	-6.25387	-7.75363	-6.63473	-4.88448	-5.71898	-6.44601	-6.07624	-5.28957	-6.58404	-6.63473	-6.96041	-4.24519	-5.8107	-6.44601	-5.85108	-5.65258	-5.45117	-5.73973	-6.00291	-5.26036	-7.04689	-5.67465
TIPARP@hsa-miR-520f-3p@7mer-m8	TIPARP	hsa-miR-520f-3p	7mer-m8	-2.46029	0.281144	0.00518289	0.0365288	-5.62892	-7.75363	-5.97413	-6.21896	-5.30703	-8.05021	-6.88592	-6.58404	-5.47379	-6.81591	-6.81591	-7.54159	-6.81591	-5.60818	-5.9376	-6.11645	-5.78793	-6.74866	-5.9376	-6.28834	-7.25016	-5.52134	-7.14169	-5.62892	-5.47379	-4.55591
PAX5@hsa-miR-101-3p.2@7mer-m8	PAX5	hsa-miR-101-3p.2	7mer-m8	-2.8161	1.63129	0.00518598	0.0365415	-4.39157	-4.82421	-5.39239	-6.21896	-5.02628	-6.32557	-5.39239	-3.8999	-4.67888	-5.54298	-4.15156	-5.2442	-5.564	-5.39239	-0.441145	-5.60818	-5.60818	-6.21896	-5.85108	-6.36389	-6.047	-7.25016	-6.88592	-5.41254	-4.86956	-6.00291
TTC28@hsa-miR-26a-5p@7mer-1a	TTC28	hsa-miR-26a-5p	7mer-1a	-2.93842	1.15294	0.00519053	0.0365483	-4.83455	-5.9116	-5.71898	-6.63473	-6.36389	-5.564	-6.32557	-5.9116	-6.047	-6.21896	-4.72605	-4.31739	-5.71898	-6.536	-6.58404	-6.44601	-5.78793	-5.41254	-5.85108	-5.65258	-6.58404	-1.17186	-6.88592	-5.62892	-5.39239	-5.58444
SNX9@hsa-miR-129-5p@8mer	SNX9	hsa-miR-129-5p	8mer	-2.60738	0.310992	0.0051928	0.0365594	-6.18507	-6.32557	-6.21896	-6.81591	-6.40471	-5.88766	-6.63473	-6.32557	-6.11645	-6.536	-6.536	-6.88592	-5.73973	-6.63473	-6.96041	-6.88592	-5.8107	-5.37329	-5.85108	-5.78793	-7.14169	-5.06548	-7.25016	-6.40471	-5.13391	-4.8128
NDNF@hsa-miR-505-3p.1@7mer-1a	NDNF	hsa-miR-505-3p.1	7mer-1a	-2.05343	0.685716	0.00525636	0.036888	-4.94932	-5.06548	-4.47641	-6.36389	-5.47379	-5.564	-5.73973	-5.06548	-4.617	-5.9376	-4.32453	-5.62892	-4.74722	-5.52134	-5.35343	-5.85108	-5.78793	-4.93851	-5.37329	-5.54298	-5.97413	-5.71898	-5.9116	-5.67465	-4.24519	-5.20878
CADM2@hsa-miR-493-5p@8mer	CADM2	hsa-miR-493-5p	8mer	-2.18662	1.13887	0.00529726	0.0370957	-4.43388	-4.93851	-4.15156	-5.69544	-5.47379	-4.59961	-5.58444	-4.1195	-4.55591	-5.8107	-4.88448	-4.45012	-5.65258	-5.37329	-5.9376	-5.37329	-5.62892	-4.3026	-5.12046	-5.67465	-4.8457	-5.58444	-6.18507	-5.9116	-1.96545	-4.86956
CDH4@hsa-miR-494-3p@7mer-m8	CDH4	hsa-miR-494-3p	7mer-m8	-2.14426	0.785598	0.00530726	0.0371458	-6.68909	-5.28957	-6.21896	-6.68909	-5.20878	-6.36389	-7.38235	-6.81591	-5.85108	-6.58404	-4.46077	-4.78038	-5.20878	-5.20878	-5.58444	-4.617	-5.62892	-6.74866	-5.60818	-5.08019	-6.74866	-7.54159	-5.88766	-5.67465	-6.63473	-5.13391
NAT8L@hsa-miR-218-5p@7mer-m8	NAT8L	hsa-miR-218-5p	7mer-m8	-2.11913	0.432595	0.00534705	0.0373342	-5.65258	-5.19464	-4.29568	-6.49003	-5.73973	-6.28834	-5.47379	-5.05312	-3.95879	-6.32557	-6.63473	-4.88448	-5.73973	-5.52134	-5.8107	-5.62892	-5.8107	-4.67888	-5.85108	-5.9376	-5.52134	-4.99759	-6.88592	-5.62892	-3.69276	-5.54298
FAM84A@hsa-miR-330-3p@7mer-m8	FAM84A	hsa-miR-330-3p	7mer-m8	2.26948	2.53056	0.00534769	0.0373342	-4.51006	-3.77307	0.479789	-6.58404	-4.7704	-6.25387	-4.2671	-4.39157	-2.52548	-6.15159	-3.28097	-1.5774	-4.03012	-5.47379	-5.09239	-5.85108	-5.30703	-3.53916	-8.09756	-5.30703	-5.12046	-6.18507	-5.78793	-6.21896	-5.43381	-5.01073
BMPR1B@hsa-miR-1-3p@7mer-m8	BMPR1B	hsa-miR-1-3p	7mer-m8	2.12198	4.06219	0.00535919	0.0374	-3.78298	-2.50429	-3.54785	-1.87043	-3.71694	1.53353	-3.67344	-2.42957	-1.38249	-2.44417	-1.81084	-4.78038	-2.06136	-5.17666	-5.47379	-5.85108	-5.78793	-3.95879	-0.844596	-4.17728	-4.80234	-4.7921	-6.49003	-5.12046	-5.39239	-5.35343
DACH1@hsa-miR-212-3p@7mer-1a	DACH1	hsa-miR-212-3p	7mer-1a	-2.48939	0.279444	0.00536969	0.0374529	-4.82421	-6.25387	-4.51835	-6.40471	-5.73973	-5.8107	-6.25387	-5.73973	-5.27526	-6.047	-5.54298	-5.97413	-6.15159	-5.73973	-5.88766	-4.69187	-5.78793	-5.9376	-5.62892	-6.11645	-6.15159	-5.9116	-6.25387	-4.93851	-4.96181	-5.58444
TMEM26@hsa-miR-493-5p@7mer-m8	TMEM26	hsa-miR-493-5p	7mer-m8	-2.05552	1.71629	0.0053729	0.0374653	-5.65258	-4.10576	-5.47379	-7.38235	-6.18507	-4.35748	-6.63473	-4.50142	-5.71898	-4.53779	-6.047	-6.74866	-5.27526	-4.51006	-5.9376	-6.11645	-5.78793	-3.33838	-3.40416	-5.71898	-5.60818	-5.58444	-4.29568	-4.7921	-5.47379	-5.04125
TSC22D2@hsa-miR-145-5p@8mer	TSC22D2	hsa-miR-145-5p	8mer	2.79398	0.691837	0.00539203	0.0375588	-3.78298	-6.15159	-1.38654	-5.9376	-5.47379	-6.18507	-5.67465	-5.06548	-2.85457	-5.47379	-5.14692	-3.70737	-5.65258	-5.69544	-6.07624	-5.69544	-6.15159	-5.54298	-5.8107	-6.21896	-5.54298	-6.15159	-6.25387	-5.97413	-5.85108	-5.9376
INO80D@hsa-miR-124-3p.1@7mer-m8	INO80D	hsa-miR-124-3p.1	7mer-m8	2.54415	1.17882	0.00542094	0.0377001	-3.85365	-6.11645	-4.7704	-6.58404	-1.14761	-7.25016	-4.78038	-5.45117	-3.95323	-5.97413	-5.32214	-5.05312	-4.83455	-5.43381	-5.88766	-5.73973	-5.9116	-4.19025	-5.9116	-6.21896	-5.69544	-6.15159	-5.9116	-6.11645	-5.37329	-5.564
LAMA3@hsa-miR-302c-3p.2@7mer-m8	LAMA3	hsa-miR-302c-3p.2	7mer-m8	-2.42133	0.267451	0.00544146	0.0378127	-5.27526	-4.8128	-6.00291	-6.49003	-6.15159	-6.28834	-7.54159	-7.14169	-5.43381	-6.40471	-7.25016	-7.75363	-8.09982	-5.52134	-5.9376	-5.32214	-5.69544	-5.47379	-5.67465	-6.047	-7.25016	-5.9116	-5.17666	-5.97413	-5.33823	-6.58404
KCTD14@hsa-miR-653-5p@8mer	KCTD14	hsa-miR-653-5p	8mer	3.42205	1.92575	0.00545328	0.0378748	-5.62892	-6.68909	-7.04689	-8.16365	-7.25016	-7.75363	-7.75363	-8.20212	-4.32453	-7.38235	-7.54159	-0.807593	-6.88592	-7.54159	-6.88592	-5.9116	-5.88766	-7.25016	-5.76557	-6.21896	-7.75363	-7.25016	-5.88766	-5.37329	-4.97318	-7.04689
NDUFC2-KCTD14@hsa-miR-653-5p@8mer	NDUFC2-KCTD14	hsa-miR-653-5p	8mer	3.42205	1.92575	0.00545315	0.0378748	-5.62892	-6.68909	-7.04689	-8.16365	-7.25016	-7.75363	-7.75363	-8.20212	-4.32453	-7.38235	-7.54159	-0.807593	-6.88592	-7.54159	-6.88592	-5.9116	-5.88766	-7.25016	-5.76557	-6.21896	-7.75363	-7.25016	-5.88766	-5.37329	-4.97318	-7.04689
CNTNAP2@hsa-miR-874-3p@8mer	CNTNAP2	hsa-miR-874-3p	8mer	2.47352	2.1214	0.0054845	0.0380212	-4.24519	-4.46864	-0.848681	-6.49003	-5.564	-1.63499	-3.22008	-1.86316	-4.23138	-2.10682	-4.41739	-5.85108	-5.02628	-6.28834	-5.78793	-5.45117	-5.65258	-5.9376	-4.83455	-6.21896	-6.18507	-6.49003	-6.63473	-5.73973	-5.43381	-5.9376
NDE1@hsa-miR-129-5p@7mer-m8	NDE1	hsa-miR-129-5p	7mer-m8	2.08698	0.551565	0.0054957	0.0380787	-6.40471	-5.06548	-6.32557	-6.18507	-4.17065	-6.18507	-6.88592	-3.1741	-3.73677	-5.35343	-5.10513	-6.44601	-4.83455	-6.63473	-6.74866	-6.96041	-5.78793	-6.74866	-5.9116	-6.58404	-5.8107	-7.04689	-6.15159	-5.85108	-5.39239	-6.68909
KANSL2@hsa-miR-204-5p@8mer	KANSL2	hsa-miR-204-5p	8mer	2.16416	0.343091	0.00552524	0.0382178	-7.04689	-5.16216	-6.88592	-8.19303	-5.12046	-6.28834	-7.54159	-5.33823	-4.2819	-5.564	-5.52134	-4.73535	-4.71298	-8.05554	-6.96041	-6.96041	-6.44601	-7.14169	-7.25016	-8.16385	-5.85108	-5.85108	-7.25016	-7.04689	-5.52134	-5.71898
PER1@hsa-miR-146a-5p@7mer-1a	PER1	hsa-miR-146a-5p	7mer-1a	-2.53182	0.483226	0.0055306	0.0382448	-6.81591	-5.67465	-4.53779	-6.68909	-6.68909	-6.36389	-5.58444	-6.96041	-5.58444	-5.71898	-7.14169	-5.88766	-6.047	-5.49467	-6.74866	-7.25016	-5.69544	-5.41254	-5.9116	-6.36389	-7.25016	-5.69544	-5.13391	-7.25016	-5.26036	-5.17666
RIMS4@hsa-miR-384@7mer-m8	RIMS4	hsa-miR-384	7mer-m8	3.13638	1.93289	0.00553554	0.0382688	-6.25387	-4.50142	-2.95004	-6.047	-6.58404	-3.92227	-6.88592	-5.9116	-5.41254	-0.146774	-6.74866	-5.35343	-5.85108	-5.52134	-5.85108	-6.96041	-6.536	-6.63473	-5.49467	-5.85108	-5.73973	-4.99759	-7.14169	-5.9116	-6.21896	-6.58404
DMBX1@hsa-miR-342-3p@7mer-1a	DMBX1	hsa-miR-342-3p	7mer-1a	3.21098	2.37454	0.00556185	0.0384203	-6.63473	-5.67465	-3.25864	-6.74866	-2.18969	-5.564	-5.26036	-6.81591	-0.71012	-2.54483	-6.74866	-4.99759	-1.73401	-6.96041	-6.88592	-6.96041	-8.05887	-5.85108	-6.32557	-6.36389	-6.88592	-3.85365	-7.25016	-5.26036	-6.63473	-7.04689
CCND2@hsa-miR-497-5p@8mer	CCND2	hsa-miR-497-5p	8mer	-2.36304	0.714376	0.00560526	0.0386337	-5.32214	-5.73973	-4.99759	-6.44601	-5.73973	-6.44601	-4.86956	-5.58444	-5.22534	-6.047	-3.41618	-5.71898	-5.60818	-5.33823	-5.45117	-4.80234	-5.76557	-6.00291	-5.76557	-5.41254	-5.58444	-6.49003	-5.9376	-5.78793	-3.92824	-5.9116
TSPYL1@hsa-miR-338-3p@7mer-1a	TSPYL1	hsa-miR-338-3p	7mer-1a	-2.29225	0.235711	0.00562626	0.0387327	-4.44174	-5.67465	-4.59043	-6.32557	-5.564	-6.44601	-5.62892	-5.45117	-4.67888	-5.85108	-5.04125	-5.60818	-5.01073	-5.35343	-5.65258	-5.9116	-5.8107	-5.62892	-5.9116	-5.88766	-5.69544	-6.32557	-5.60818	-5.73973	-6.00291	-5.88766
MGAT5B@hsa-miR-485-5p@8mer	MGAT5B	hsa-miR-485-5p	8mer	2.75595	1.60506	0.00566532	0.0389555	-5.22534	-1.97698	-4.31739	-7.75363	-5.41254	-5.8107	-5.39239	-3.90547	-5.97413	-1.35042	-7.54159	-5.71898	-6.81591	-5.65258	-5.9376	-5.45117	-5.76557	-5.35343	-6.00291	-6.18507	-5.62892	-5.88766	-7.75363	-7.25016	-5.8107	-5.35343
SCEL@hsa-miR-374c-5p@8mer	SCEL	hsa-miR-374c-5p	8mer	2.8059	0.455541	0.00568602	0.0390518	-4.80234	-6.49003	-3.85968	-6.40471	-3.67848	-6.44601	-4.98476	-5.73973	-3.66361	-6.047	-2.13462	-6.047	-5.20878	-5.52134	-6.28834	-5.60818	-6.11645	-6.21896	-5.85108	-6.68909	-6.32557	-5.9376	-6.32557	-5.65258	-5.54298	-6.32557
DMBX1@hsa-miR-1193@7mer-m8	DMBX1	hsa-miR-1193	7mer-m8	3.60934	0.681195	0.00571629	0.0391828	-6.63473	-5.67465	-3.44067	-6.74866	-5.43381	-5.41254	-5.26036	-6.81591	-6.11645	-2.25902	-6.74866	-5.88766	-5.85108	-6.96041	-6.88592	-6.96041	-8.05887	-6.74866	-6.32557	-6.36389	-6.88592	-5.69544	-7.25016	-7.25016	-6.63473	-7.04689
SCUBE3@hsa-miR-532-3p@7mer-m8	SCUBE3	hsa-miR-532-3p	7mer-m8	2.53726	0.523765	0.00572115	0.0392013	-3.8433	-5.02628	-5.9116	-5.69544	-5.41254	-6.81591	-6.58404	-5.76557	-2.69115	-6.44601	-6.00291	-5.97413	-3.52571	-5.54298	-5.88766	-6.63473	-6.81591	-6.40471	-5.9116	-6.11645	-6.49003	-6.49003	-6.88592	-5.85108	-5.9376	-6.11645
JUN@hsa-miR-200b-3p@8mer	JUN	hsa-miR-200b-3p	8mer	-2.00243	0.650904	0.00573903	0.0392665	-6.96041	-4.75873	-6.81591	-8.09984	-6.68909	-7.54159	-7.54159	-7.75363	-4.25894	-5.52134	-7.14169	-5.78793	-6.63473	-7.54159	-5.8107	-5.85108	-5.78793	-5.69544	-5.67465	-7.54159	-5.8107	-7.25016	-5.28957	-4.89657	-4.19025	-7.04689
RUNX1T1@hsa-miR-140-3p.2@7mer-m8	RUNX1T1	hsa-miR-140-3p.2	7mer-m8	-2.11804	0.303836	0.00575785	0.0393443	-5.14692	-6.536	-4.55591	-6.49003	-5.564	-6.49003	-5.78793	-4.78038	-4.23138	-5.54298	-5.45117	-5.88766	-5.65258	-5.33823	-5.88766	-5.9376	-5.8107	-5.9376	-5.85108	-6.07624	-5.71898	-5.22534	-6.58404	-6.18507	-4.48519	-5.58444
EN1@hsa-miR-9-5p@7mer-1a	EN1	hsa-miR-9-5p	7mer-1a	2.50985	0.205225	0.00576194	0.0393672	-7.75363	-6.40471	-6.07624	-8.15547	-5.30703	-7.54159	-5.54298	-4.5806	-4.31739	-8.09624	-7.75363	-5.28957	-4.60823	-7.54159	-6.63473	-7.54159	-6.21896	-7.38235	-5.9116	-6.536	-8.05388	-5.88766	-7.38235	-7.54159	-7.25016	-7.54159
TPRG1@hsa-miR-493-3p@7mer-m8	TPRG1	hsa-miR-493-3p	7mer-m8	-2.6179	0.170407	0.00578568	0.0394728	-5.37329	-6.74866	-5.09239	-6.047	-5.85108	-6.96041	-6.25387	-5.78793	-5.33823	-6.15159	-5.69544	-6.047	-5.8107	-5.49467	-6.63473	-5.45117	-7.75363	-5.28957	-5.62892	-8.06268	-6.58404	-6.49003	-6.81591	-5.62892	-4.7704	-6.32557
FARP1@hsa-miR-25-3p@8mer	FARP1	hsa-miR-25-3p	8mer	2.45696	0.709883	0.00579557	0.0395248	-7.04689	-6.49003	-3.3883	-5.62892	-5.43381	-6.25387	-7.54159	-7.75363	-3.62489	-4.99759	-3.31606	-4.72605	-6.28834	-5.60818	-6.96041	-7.04689	-6.36389	-5.69544	-6.40471	-6.11645	-7.38235	-7.25016	-7.38235	-5.52134	-6.21896	-7.04689
HRK@hsa-miR-212-5p@8mer	HRK	hsa-miR-212-5p	8mer	2.21751	1.45464	0.00581611	0.0396083	-4.75873	-2.80158	-5.32214	-5.43381	-3.79895	-6.44601	-6.18507	-2.94228	-1.43273	-5.22534	-5.69544	-5.564	-4.99759	-5.39239	-5.65258	-6.44601	-6.44601	-6.18507	-5.60818	-5.9376	-6.07624	-5.27526	-5.97413	-6.32557	-5.37329	-5.564
ETV6@hsa-miR-142-3p.2@8mer	ETV6	hsa-miR-142-3p.2	8mer	2.19212	0.224708	0.00584731	0.0398053	-4.86956	-5.04125	-6.00291	-5.88766	-4.74722	-7.25016	-5.06548	-6.25387	-6.36389	-6.44601	-5.97413	-4.73535	-4.22398	-6.63473	-6.74866	-6.58404	-6.00291	-6.49003	-7.04689	-6.96041	-6.68909	-6.68909	-6.96041	-6.40471	-6.00291	-5.26036
KCNJ6@hsa-miR-185-5p@7mer-m8	KCNJ6	hsa-miR-185-5p	7mer-m8	2.90636	0.705826	0.0058888	0.0399943	-4.37362	-3.56151	-3.90547	-8.67665	-3.98905	-6.28834	-5.30703	-3.98905	-4.617	-2.05931	-3.98905	-6.32557	-6.07624	-8.1136	-5.65258	-6.49003	-6.00291	-5.69544	-7.25016	-8.34048	-6.21896	-8.15168	-7.14169	-6.96041	-8.21751	-7.04689
ADCYAP1@hsa-miR-425-5p@7mer-1a	ADCYAP1	hsa-miR-425-5p	7mer-1a	2.6147	0.480729	0.00590638	0.0400722	-4.78038	-4.82421	-5.58444	-6.21896	-5.85108	-4.94932	-6.536	-3.03332	-5.37329	-4.75873	-6.36389	-7.14169	-6.40471	-6.81591	-7.04689	-6.21896	-7.04689	-6.58404	-5.85108	-6.28834	-7.14169	-6.536	-7.04689	-6.32557	-7.25016	-5.67465
UNC80@hsa-miR-376c-3p@8mer	UNC80	hsa-miR-376c-3p	8mer	3.53262	0.155749	0.0059081	0.0400787	-4.83455	-6.21896	-4.56872	-5.62892	-5.73973	-6.81591	-6.25387	-5.73973	-5.30703	-4.56872	-5.54298	-3.29669	-5.85108	-5.85108	-6.28834	-5.60818	-6.25387	-5.97413	-8.08576	-6.63473	-6.15159	-5.9376	-6.25387	-6.07624	-5.60818	-6.21896
NLGN2@hsa-miR-370-3p@8mer	NLGN2	hsa-miR-370-3p	8mer	2.40637	1.74595	0.00593191	0.0401986	-5.09239	-0.278943	-6.44601	-6.74866	-4.7704	-6.047	-5.58444	-6.81591	-4.33312	-5.71898	-4.42581	-5.78793	-5.2442	-5.47379	-5.58444	-7.25016	-5.69544	-5.47379	-5.85108	-6.00291	-5.8107	-8.07312	-6.15159	-5.60818	-5.17666	-5.47379
JARID2@hsa-miR-204-5p@8mer	JARID2	hsa-miR-204-5p	8mer	2.62848	1.02268	0.00593722	0.0402294	-1.83082	-4.54667	-3.97716	-5.88766	-6.28834	-6.18507	-5.10513	-4.96181	-4.44174	-6.58404	-6.63473	-5.10513	-6.25387	-7.54159	-5.9376	-5.65258	-5.76557	-6.74866	-7.04689	-8.07659	-7.38235	-7.25016	-5.60818	-6.40471	-7.25016	-6.81591
GPRC5A@hsa-miR-199a-5p@8mer	GPRC5A	hsa-miR-199a-5p	8mer	2.27527	1.58703	0.00595237	0.0403008	-4.37362	-4.34784	-5.32214	-5.76557	-1.33106	-2.42581	-6.18507	-5.54298	-5.2442	-4.63602	-5.69544	-4.28894	-3.96433	-5.32214	-6.15159	-6.536	-5.78793	-6.21896	-5.41254	-6.00291	-6.07624	-6.536	-5.97413	-6.32557	-4.8593	-5.20878
VPS37A@hsa-miR-19a-3p@7mer-m8	VPS37A	hsa-miR-19a-3p	7mer-m8	-2.12518	0.427069	0.00595797	0.0403127	-4.60823	-6.00291	-3.50462	-6.21896	-5.47379	-6.047	-5.73973	-5.14692	-4.16436	-5.85108	-5.04125	-4.75873	-5.65258	-5.65258	-5.97413	-5.01073	-6.11645	-5.54298	-5.73973	-5.78793	-5.52134	-5.19464	-5.88766	-5.20878	-5.32214	-4.5806
VPS37A@hsa-miR-130a-3p@7mer-1a	VPS37A	hsa-miR-130a-3p	7mer-1a	-2.12518	0.427069	0.00595763	0.0403127	-4.60823	-6.00291	-3.50462	-6.21896	-5.47379	-6.047	-5.73973	-5.14692	-4.16436	-5.85108	-5.04125	-4.75873	-5.65258	-5.65258	-5.97413	-5.01073	-6.11645	-5.54298	-5.73973	-5.78793	-5.52134	-5.19464	-5.88766	-5.20878	-5.32214	-4.5806
NREP@hsa-miR-128-3p@8mer	NREP	hsa-miR-128-3p	8mer	2.00953	0.657786	0.00596221	0.040331	-4.33312	-4.74722	-4.37362	-6.18507	-6.28834	-6.18507	-6.49003	-4.38361	-5.9116	-5.28957	-4.98476	-5.35343	-2.88585	-5.60818	-5.8107	-6.88592	-7.75363	-6.63473	-5.9116	-6.21896	-7.25016	-5.85108	-7.25016	-5.85108	-5.43381	-5.67465
CHRDL1@hsa-miR-217@7mer-m8	CHRDL1	hsa-miR-217	7mer-m8	-2.51887	0.468562	0.0059733	0.0403904	-4.80234	-6.00291	-5.54298	-6.63473	-6.28834	-6.81591	-5.41254	-5.9116	-5.9376	-6.15159	-5.71898	-5.10513	-5.71898	-5.19464	-6.63473	-6.40471	-5.76557	-6.32557	-5.73973	-5.8107	-5.60818	-5.78793	-6.88592	-6.36389	-4.01275	-6.047
KRT81@hsa-miR-106b-5p@7mer-m8	KRT81	hsa-miR-106b-5p	7mer-m8	3.21211	2.6953	0.0060929	0.0410449	-7.38235	-5.37329	-7.38235	-3.31606	-6.63473	-6.28834	-1.70136	-3.64864	-5.30703	-6.81591	-0.932291	-7.25016	-6.88592	-5.41254	-5.69544	-4.70378	-5.78793	-5.69544	-5.54298	-6.28834	-7.54159	-7.54159	-5.88766	-5.22534	-7.04689	-6.74866
MSX1@hsa-miR-188-5p@7mer-m8	MSX1	hsa-miR-188-5p	7mer-m8	-3.30403	0.111444	0.00609789	0.0410635	-7.14169	-6.81591	-7.04689	-8.15214	-7.04689	-7.54159	-7.54159	-8.27197	-8.10093	-7.38235	-7.54159	-8.22928	-6.96041	-5.62892	-6.96041	-6.96041	-6.49003	-5.02628	-6.96041	-8.08613	-5.60818	-7.25016	-7.25016	-7.25016	-4.99759	-7.14169
PRDM16@hsa-miR-532-3p@8mer	PRDM16	hsa-miR-532-3p	8mer	-2.21674	0.219972	0.00614443	0.0412762	-4.86956	-5.65258	-5.67465	-6.49003	-5.41254	-6.44601	-6.58404	-5.73973	-5.33823	-6.21896	-6.36389	-5.54298	-5.65258	-5.41254	-5.78793	-6.88592	-7.04689	-6.58404	-5.9116	-5.9376	-6.40471	-5.65258	-5.67465	-6.63473	-4.70378	-5.62892
GLRA3@hsa-miR-224-5p@7mer-m8	GLRA3	hsa-miR-224-5p	7mer-m8	-3.49885	0.871725	0.00618509	0.0415095	-4.43388	-5.65258	-4.17065	-6.21896	-5.43381	-5.52134	-5.58444	-4.98476	-4.53779	-5.8107	-4.89657	-5.28957	-5.58444	-5.19464	-5.9376	-5.43381	-6.047	-5.35343	-3.77794	-6.536	-4.67888	-5.88766	-6.18507	-5.33823	-5.52134	-5.76557
SLC31A1@hsa-miR-1-3p@7mer-1a	SLC31A1	hsa-miR-1-3p	7mer-1a	2.30213	0.975551	0.00625234	0.0418244	-6.00291	-5.04125	-1.4188	-6.07624	-4.43388	-6.96041	-5.49467	-4.86956	-6.28834	-5.67465	-4.21049	-5.14692	-4.83455	-5.41254	-6.63473	-6.49003	-6.00291	-6.40471	-5.9116	-6.88592	-5.76557	-6.63473	-6.96041	-5.41254	-5.39239	-5.10513
MMD@hsa-miR-1-3p@7mer-1a	MMD	hsa-miR-1-3p	7mer-1a	-2.31815	0.880315	0.00627641	0.0419521	-4.94932	-5.10513	-5.17666	-6.49003	-5.20878	-5.564	-5.45117	-4.8457	-5.28957	-5.67465	-6.44601	-7.14169	-6.11645	-5.35343	-6.58404	-5.85108	-6.15159	-6.58404	-5.71898	-4.67888	-5.27526	-5.69544	-5.97413	-6.11645	-2.80626	-6.74866
CNTNAP2@hsa-miR-499a-5p@7mer-m8	CNTNAP2	hsa-miR-499a-5p	7mer-m8	2.50133	1.10174	0.00634453	0.0422901	-5.16216	-4.72605	-1.72375	-6.49003	-5.16216	-2.87602	-4.86956	-2.82647	-4.67888	-4.52697	-5.35343	-5.85108	-5.02628	-5.54298	-6.28834	-6.047	-5.78793	-5.9376	-5.54298	-7.75363	-5.71898	-6.49003	-6.63473	-6.21896	-6.44601	-5.9376
KCNK5@hsa-miR-488-3p@7mer-m8	KCNK5	hsa-miR-488-3p	7mer-m8	2.32116	0.263988	0.00639276	0.0425119	-5.62892	-4.82421	-5.39239	-5.76557	-4.35748	-6.32557	-6.11645	-5.54298	-2.81102	-6.047	-5.78793	-4.0244	-4.36592	-6.11645	-6.11645	-6.63473	-6.81591	-6.21896	-6.11645	-6.07624	-6.047	-7.25016	-5.97413	-6.32557	-6.00291	-5.564
CNKSR3@hsa-miR-194-5p@8mer	CNKSR3	hsa-miR-194-5p	8mer	2.07038	0.469168	0.0064025	0.0425576	-3.46597	-5.20878	-3.85968	-5.62892	-4.86956	-6.28834	-4.56872	-3.17765	-4.55591	-3.91119	-4.89657	-6.28834	-5.97413	-8.12931	-5.8107	-6.81591	-6.00291	-5.73973	-5.85108	-6.07624	-6.15159	-8.21538	-7.25016	-7.04689	-8.24613	-7.04689
HHIP@hsa-miR-122-5p@7mer-m8	HHIP	hsa-miR-122-5p	7mer-m8	-3.08527	0.274014	0.00640916	0.0425952	-4.52697	-5.58444	-4.29568	-6.21896	-5.43381	-6.047	-5.58444	-5.02628	-4.55591	-5.8107	-4.94932	-5.43381	-5.564	-5.65258	-5.9376	-5.45117	-6.07624	-5.41254	-7.25016	-5.76557	-5.85108	-3.79376	-5.88766	-5.9116	-3.99491	-5.54298
NEK10@hsa-miR-20a-5p@7mer-m8	NEK10	hsa-miR-20a-5p	7mer-m8	-2.58039	0.164469	0.00644494	0.042753	-5.26036	-6.96041	-5.10513	-6.81591	-5.85108	-7.75363	-6.536	-5.8107	-5.35343	-5.67465	-5.85108	-6.36389	-6.28834	-5.33823	-6.63473	-5.88766	-6.81591	-4.8457	-5.76557	-6.07624	-5.60818	-6.18507	-6.63473	-6.32557	-6.28834	-5.43381
PKIA@hsa-miR-151a-3p@7mer-m8	PKIA	hsa-miR-151a-3p	7mer-m8	-2.06754	0.292113	0.00646072	0.0428198	-4.52697	-5.10513	-4.5806	-8.16971	-5.30703	-6.49003	-5.58444	-5.33823	-5.2442	-5.9116	-5.2442	-6.047	-6.047	-6.63473	-5.8107	-5.9376	-5.69544	-5.62892	-5.8107	-5.9376	-6.32557	-5.8107	-5.60818	-6.32557	-5.16216	-5.58444
RIMS4@hsa-miR-1224-5p@7mer-m8	RIMS4	hsa-miR-1224-5p	7mer-m8	3.02052	2.42852	0.00646852	0.0428661	-6.25387	-4.82421	-3.14006	-6.536	-6.58404	-3.71694	-5.564	-5.9116	-5.41254	0.500171	-5.20878	-5.35343	-5.85108	-5.52134	-5.85108	-6.96041	-6.00291	-6.63473	-5.16216	-5.9116	-6.536	-4.8457	-5.60818	-7.25016	-4.91084	-5.67465
NR4A3@hsa-miR-224-5p@7mer-m8	NR4A3	hsa-miR-224-5p	7mer-m8	2.99079	1.88538	0.00648188	0.0429329	-5.32214	-5.16216	-5.32214	-0.120044	-5.88766	-6.28834	-5.49467	-4.8457	-5.43381	-6.44601	-4.86956	-4.86956	-6.58404	-6.36389	-6.74866	-5.9376	-5.78793	-5.43381	-5.97413	-5.45117	-6.68909	-5.71898	-6.88592	-6.32557	-5.17666	-5.05312
DLGAP3@hsa-miR-185-5p@8mer	DLGAP3	hsa-miR-185-5p	8mer	2.86058	0.274417	0.00649596	0.0429828	-4.53779	-5.67465	-2.87342	-6.49003	-6.536	-6.49003	-6.63473	-4.0244	-5.47379	-4.52697	-6.36389	-5.60818	-5.65258	-5.564	-6.536	-6.88592	-7.04689	-6.536	-6.36389	-6.44601	-6.44601	-7.25016	-7.04689	-6.58404	-6.18507	-5.60818
TMEM11@hsa-miR-582-5p@7mer-m8	TMEM11	hsa-miR-582-5p	7mer-m8	-2.58393	0.288926	0.00653992	0.0431974	-6.15159	-5.73973	-6.00291	-6.58404	-6.58404	-6.18507	-6.74866	-5.78793	-5.9116	-6.49003	-6.36389	-4.97318	-5.67465	-6.36389	-6.536	-4.27407	-6.96041	-4.35748	-6.44601	-6.49003	-5.60818	-6.88592	-6.07624	-5.85108	-5.39239	-5.60818
NAT8L@hsa-miR-892c-3p@7mer-m8	NAT8L	hsa-miR-892c-3p	7mer-m8	-2.00481	1.01302	0.0065664	0.043296	-5.65258	-4.35748	-5.67465	-6.00291	-4.43388	-6.28834	-4.78038	-5.05312	-3.70266	-6.32557	-6.63473	-4.88448	-5.73973	-5.10513	-5.9376	-5.62892	-5.78793	-5.04125	-5.62892	-5.49467	-5.88766	-4.2819	-5.97413	-5.85108	-1.95271	-5.13391
CADM2@hsa-miR-186-5p@8mer	CADM2	hsa-miR-186-5p	8mer	-2.13485	0.901663	0.00660798	0.0435045	-3.94668	-5.67465	-4.15156	-5.45117	-5.47379	-5.78793	-5.06548	-4.39157	-4.55591	-5.8107	-4.88448	-4.45012	-5.65258	-5.28957	-5.9376	-5.37329	-5.78793	-5.26036	-5.19464	-5.564	-5.62892	-5.58444	-6.18507	-5.9116	-2.19967	-5.01073
ZDHHC5@hsa-miR-29a-3p@8mer	ZDHHC5	hsa-miR-29a-3p	8mer	3.0638	0.690231	0.00661665	0.0435561	-7.14169	-5.09239	-7.04689	-8.13956	-7.38235	-5.97413	-7.54159	-8.0637	-8.06144	-7.38235	-4.98476	-2.20548	-5.32214	-7.54159	-6.96041	-7.25016	-6.28834	-7.14169	-6.44601	-5.9116	-7.54159	-7.25016	-7.38235	-5.9116	-6.536	-7.14169
DACH1@hsa-miR-374a-5p@8mer	DACH1	hsa-miR-374a-5p	8mer	-2.07394	0.279323	0.00662782	0.0436149	-4.82421	-6.25387	-4.51835	-6.40471	-5.73973	-5.564	-6.25387	-5.73973	-5.27526	-6.047	-5.54298	-5.97413	-6.15159	-5.37329	-5.78793	-5.52134	-5.78793	-5.9376	-5.85108	-6.00291	-5.71898	-5.9116	-5.41254	-5.97413	-5.32214	-5.10513
MTSS1@hsa-miR-182-5p@8mer	MTSS1	hsa-miR-182-5p	8mer	2.05252	1.45049	0.00666115	0.0437996	-5.65258	-4.13926	-3.22008	-3.42848	-5.85108	-5.47379	-4.39157	-6.25387	-2.26862	-2.29087	-6.49003	-4.99759	-6.44601	-6.88592	-5.73973	-6.36389	-6.00291	-6.58404	-5.71898	-5.9376	-5.62892	-4.7921	-6.11645	-5.85108	-5.47379	-7.14169
NPNT@hsa-miR-376a-3p@7mer-m8	NPNT	hsa-miR-376a-3p	7mer-m8	2.14697	0.874941	0.00666851	0.043837	-6.40471	-2.99048	-6.40471	-5.9116	-4.38361	-4.03012	-6.96041	-5.02628	-3.54785	-5.17666	-6.88592	-5.8107	-6.81591	-5.35343	-5.9376	-6.88592	-6.00291	-6.88592	-5.85108	-6.28834	-7.54159	-7.25016	-7.25016	-5.62892	-7.25016	-7.14169
PDE3B@hsa-miR-668-3p@7mer-m8	PDE3B	hsa-miR-668-3p	7mer-m8	-2.45397	1.09453	0.00668395	0.043922	-4.89657	-5.14692	-4.46077	-5.9376	-5.45117	-6.18507	-4.60823	-5.14692	-4.617	-5.52134	-4.41739	-5.78793	-5.04125	-5.43381	-5.85108	-5.85108	-5.71898	-5.69544	-5.85108	-5.85108	-5.54298	-4.40207	-6.25387	-5.97413	-1.78486	-6.15159
VTCN1@hsa-miR-203a-3p.1@7mer-m8	VTCN1	hsa-miR-203a-3p.1	7mer-m8	2.62455	3.25587	0.0066914	0.0439655	-3.81561	-5.09239	-4.15787	-5.02628	-3.1741	-7.14169	-6.81591	-7.25016	-2.07416	-6.81591	-6.81591	0.609261	-4.67888	-4.93851	-5.9376	-4.617	-6.00291	-6.15159	-5.9116	-5.564	-4.73535	-7.25016	-5.564	-5.30703	-3.33456	-6.74866
LCP1@hsa-miR-183-5p.2@7mer-1a	LCP1	hsa-miR-183-5p.2	7mer-1a	2.02076	0.181407	0.00670944	0.0440454	-6.63473	-4.31739	-4.617	-6.21896	-6.58404	-6.25387	-5.19464	-6.96041	-4.50142	-6.96041	-6.88592	-5.47379	-4.65741	-7.04689	-5.9376	-6.96041	-6.63473	-6.81591	-6.44601	-6.15159	-7.25016	-7.14169	-7.38235	-6.74866	-6.18507	-5.67465
FAF2@hsa-miR-183-5p.2@7mer-1a	FAF2	hsa-miR-183-5p.2	7mer-1a	-2.75486	0.943487	0.00673754	0.044158	-6.18507	-6.15159	-4.39157	-6.18507	-5.41254	-6.25387	-6.63473	-6.32557	-6.49003	-5.28957	-6.32557	-6.44601	-5.8107	-6.58404	-6.81591	-6.81591	-6.00291	-5.564	-6.81591	-6.15159	-5.78793	-5.32214	-6.11645	-5.85108	-1.65723	-6.28834
USP5@hsa-miR-182-5p@7mer-1a	USP5	hsa-miR-182-5p	7mer-1a	2.00983	0.619356	0.00680469	0.0445425	-6.07624	-4.8457	-3.20199	-5.88766	-7.25016	-5.78793	-8.09602	-4.82421	-3.98284	-5.60818	-7.38235	-4.96181	-5.47379	-5.43381	-5.8107	-6.36389	-6.00291	-6.88592	-6.00291	-6.21896	-7.54159	-7.54159	-7.38235	-5.71898	-6.21896	-5.67465
HOXA7@hsa-miR-346@8mer	HOXA7	hsa-miR-346	8mer	-2.10169	0.304928	0.00680936	0.044562	-7.14169	-6.40471	-7.04689	-8.12504	-5.43381	-7.54159	-7.75363	-8.08967	-7.54159	-7.38235	-7.54159	-5.54298	-5.32214	-8.05614	-5.8107	-5.62892	-6.00291	-5.2442	-5.9116	-6.07624	-7.54159	-5.88766	-7.54159	-5.9116	-4.52697	-5.71898
NOVA1@hsa-miR-140-3p.1@7mer-1a	NOVA1	hsa-miR-140-3p.1	7mer-1a	-2.54133	0.325644	0.00686151	0.0448249	-5.62892	-7.54159	-5.65258	-7.54159	-5.76557	-7.54159	-6.63473	-6.25387	-5.35343	-5.32214	-6.536	-7.38235	-6.74866	-5.22534	-5.9376	-6.18507	-6.81591	-6.58404	-5.9376	-8.11954	-7.25016	-5.73973	-5.54298	-6.32557	-4.99759	-4.86956
METTL24@hsa-miR-125a-5p@8mer	METTL24	hsa-miR-125a-5p	8mer	-2.38523	0.270934	0.00686783	0.0448383	-4.99759	-5.04125	-4.51835	-6.36389	-5.47379	-6.44601	-5.62892	-5.33823	-4.65741	-5.9116	-4.25894	-5.60818	-5.62892	-5.52134	-6.18507	-5.88766	-5.78793	-5.67465	-5.73973	-5.9376	-6.07624	-5.20878	-5.60818	-6.07624	-5.16216	-5.08019
DOCK3@hsa-miR-504-5p.1@7mer-m8	DOCK3	hsa-miR-504-5p.1	7mer-m8	2.09198	0.257428	0.00687648	0.0448781	-4.15787	-6.15159	-4.47641	-6.81591	-4.8128	-6.81591	-6.88592	-4.50142	-3.91687	-6.68909	-6.63473	-6.18507	-4.56872	-6.58404	-6.74866	-6.96041	-6.81591	-6.74866	-5.9116	-6.00291	-6.96041	-7.04689	-7.25016	-6.74866	-5.39239	-6.68909
TSNARE1@hsa-miR-7-5p@8mer	TSNARE1	hsa-miR-7-5p	8mer	2.2374	0.129716	0.00691688	0.0450856	-4.46077	-5.28957	-6.40471	-6.11645	-6.536	-6.32557	-7.25016	-4.89657	-4.32453	-5.71898	-4.98476	-5.60818	-4.69187	-5.76557	-5.85108	-7.25016	-6.15159	-6.88592	-5.85108	-6.28834	-6.96041	-7.75363	-7.54159	-7.25016	-6.11645	-7.04689
OTX1@hsa-miR-758-3p@7mer-1a	OTX1	hsa-miR-758-3p	7mer-1a	2.64559	0.114811	0.00693338	0.0451427	-4.8457	-6.21896	-6.88592	-5.9116	-7.25016	-6.81591	-7.54159	-4.98476	-3.96433	-7.25016	-7.25016	-4.92563	-4.69187	-7.54159	-5.9376	-7.25016	-6.81591	-7.14169	-6.32557	-6.49003	-7.54159	-7.54159	-7.54159	-7.25016	-7.14169	-7.54159
GAS2L3@hsa-miR-23a-3p@7mer-m8	GAS2L3	hsa-miR-23a-3p	7mer-m8	2.01648	0.179393	0.00695217	0.0452314	-4.39157	-6.536	-3.94046	-6.00291	-5.26036	-7.38235	-6.25387	-4.03615	-4.31037	-5.22534	-5.71898	-5.22534	-4.88448	-6.11645	-6.536	-5.73973	-5.78793	-6.18507	-8.10484	-6.81591	-6.40471	-6.00291	-6.32557	-6.18507	-5.8107	-6.58404
ADD2@hsa-miR-128-3p@7mer-m8	ADD2	hsa-miR-128-3p	7mer-m8	2.42477	0.774473	0.00701859	0.0455336	-4.15156	-5.54298	-5.14692	-5.19464	-4.27407	-6.36389	-5.76557	-2.57871	-2.2572	-6.047	-4.46077	-5.47379	-5.47379	-5.71898	-6.00291	-6.18507	-6.28834	-5.9116	-5.73973	-6.11645	-5.97413	-5.73973	-6.536	-6.18507	-4.82421	-5.85108
KCTD16@hsa-miR-495-3p@7mer-m8	KCTD16	hsa-miR-495-3p	7mer-m8	-2.03391	0.686372	0.00702673	0.0455639	-4.98476	-5.06548	-4.59043	-6.21896	-5.26036	-6.81591	-5.10513	-5.33823	-5.13391	-5.05312	-5.30703	-6.00291	-5.17666	-5.39239	-6.63473	-5.85108	-5.69544	-5.54298	-5.76557	-5.78793	-5.28957	-4.25894	-6.32557	-6.15159	-5.37329	-4.55591
MN1@hsa-miR-128-3p@7mer-1a	MN1	hsa-miR-128-3p	7mer-1a	-2.17254	0.188209	0.00704587	0.0456485	-6.25387	-6.21896	-6.21896	-6.81591	-6.58404	-6.81591	-6.74866	-6.11645	-4.15156	-6.63473	-6.536	-6.32557	-5.73973	-5.564	-6.68909	-6.88592	-5.78793	-6.63473	-5.85108	-5.9116	-5.60818	-5.60818	-7.14169	-6.44601	-5.37329	-5.33823
VSTM4@hsa-miR-543@7mer-1a	VSTM4	hsa-miR-543	7mer-1a	-2.54328	0.30248	0.00706141	0.0457323	-5.52134	-4.93851	-5.30703	-6.44601	-6.047	-6.44601	-6.11645	-4.63602	-5.26036	-6.15159	-5.69544	-5.54298	-5.564	-5.52134	-6.11645	-6.44601	-5.78793	-6.18507	-5.62892	-6.07624	-6.07624	-5.58444	-6.81591	-6.32557	-3.76823	-5.20878
FBXO41@hsa-miR-106b-5p@7mer-m8	FBXO41	hsa-miR-106b-5p	7mer-m8	2.16201	0.270606	0.00707013	0.0457774	-4.83455	-4.83455	-5.49467	-6.44601	-4.21049	-6.32557	-6.36389	-4.14547	-4.25894	-4.41739	-6.36389	-5.33823	-4.74722	-6.44601	-6.28834	-6.88592	-5.8107	-6.58404	-5.85108	-6.36389	-6.32557	-7.54159	-7.04689	-6.68909	-6.63473	-6.536
SUV420H1@hsa-miR-106b-5p@7mer-m8	SUV420H1	hsa-miR-106b-5p	7mer-m8	-2.20863	0.923761	0.00708837	0.0458615	-5.52134	-4.82421	-5.47379	-6.21896	-5.85108	-5.97413	-6.63473	-6.11645	-4.0244	-5.67465	-6.32557	-4.92563	-6.58404	-5.49467	-6.96041	-6.11645	-6.00291	-4.7704	-5.9116	-6.25387	-2.40653	-5.71898	-5.8107	-5.62892	-5.47379	-5.69544
RASSF6@hsa-miR-181a-5p@7mer-m8	RASSF6	hsa-miR-181a-5p	7mer-m8	-2.11058	0.302022	0.00711997	0.0460319	-5.16216	-4.63602	-4.74722	-6.58404	-5.60818	-7.38235	-6.25387	-5.71898	-4.99759	-6.15159	-5.69544	-6.00291	-5.85108	-5.54298	-5.78793	-5.88766	-5.8107	-4.67888	-5.73973	-6.07624	-6.40471	-6.18507	-5.54298	-5.37329	-6.63473	-5.67465
CLDN1@hsa-miR-330-3p@8mer	CLDN1	hsa-miR-330-3p	8mer	2.07122	1.69357	0.00711971	0.0460319	-3.86512	-4.46077	-2.89328	-5.02628	-1.28082	-5.97413	-4.37362	-5.97413	-5.28957	-6.44601	-1.8915	-4.92563	-5.27526	-5.564	-5.69544	-5.16216	-6.00291	-4.08012	-5.9376	-5.52134	-5.45117	-6.18507	-6.96041	-5.62892	-6.44601	-7.04689
NEGR1@hsa-miR-493-5p@7mer-m8	NEGR1	hsa-miR-493-5p	7mer-m8	-2.46688	0.419966	0.00713118	0.0460874	-5.04125	-6.32557	-4.80234	-7.54159	-4.83455	-6.81591	-5.62892	-5.54298	-5.2442	-5.97413	-5.35343	-6.00291	-5.17666	-6.15159	-5.9376	-5.85108	-5.8107	-5.58444	-5.73973	-5.39239	-5.71898	-4.73535	-6.40471	-6.21896	-5.39239	-5.58444
SCUBE3@hsa-miR-9-5p@7mer-1a	SCUBE3	hsa-miR-9-5p	7mer-1a	2.19942	2.82633	0.00713221	0.0460884	-2.06069	-2.66302	-5.9116	-2.13462	-5.08019	-4.98476	-5.49467	-5.76557	-0.560112	-3.97079	-6.00291	-4.59961	-0.926419	-5.20878	-5.09239	-6.63473	-5.73973	-5.43381	-5.85108	-5.9376	-6.49003	-2.14152	-6.88592	-5.41254	-5.37329	-4.98476
HOXB6@hsa-miR-296-5p@8mer	HOXB6	hsa-miR-296-5p	8mer	2.72416	1.24291	0.00718919	0.046388	-4.22398	-5.67465	-1.45675	-5.19464	-5.13391	-5.8107	-7.38235	-7.14169	-5.62892	-6.81591	-7.14169	-5.88766	-3.47037	-7.04689	-6.74866	-7.25016	-6.00291	-6.96041	-6.047	-5.88766	-5.8107	-8.07326	-8.05854	-7.25016	-5.47379	-4.66768
SLC17A7@hsa-miR-653-5p@7mer-1a	SLC17A7	hsa-miR-653-5p	7mer-1a	-2.55964	0.145255	0.00719575	0.0464055	-7.14169	-6.44601	-7.04689	-8.14271	-7.75363	-7.75363	-7.75363	-8.10366	-4.55591	-7.38235	-7.54159	-7.54159	-6.81591	-7.54159	-7.04689	-7.38235	-5.9116	-6.58404	-5.9116	-5.88766	-7.54159	-5.47379	-7.54159	-7.25016	-5.47379	-4.98476
CACNA1I@hsa-miR-137@7mer-m8	CACNA1I	hsa-miR-137	7mer-m8	3.03467	0.185319	0.0072232	0.0464988	-6.81591	-5.32214	-3.12375	-6.68909	-7.14169	-5.564	-5.58444	-6.88592	-5.8107	-5.10513	-6.88592	-4.7921	-6.25387	-6.536	-6.536	-7.04689	-6.00291	-6.74866	-6.047	-6.36389	-6.96041	-7.54159	-7.38235	-7.38235	-6.63473	-7.04689
CRB2@hsa-miR-125a-5p@8mer	CRB2	hsa-miR-125a-5p	8mer	-2.03314	0.822041	0.00723106	0.0465277	-6.96041	-5.28957	-3.93381	-6.21896	-5.08019	-6.32557	-5.58444	-6.81591	-5.76557	-6.96041	-7.38235	-5.71898	-5.32214	-5.37329	-4.64648	-7.38235	-5.78793	-5.35343	-5.67465	-5.65258	-5.62892	-7.54159	-5.14692	-5.9116	-6.00291	-5.13391
HHIP@hsa-miR-493-5p@7mer-1a	HHIP	hsa-miR-493-5p	7mer-1a	-2.54496	0.15584	0.00723394	0.0465394	-4.52697	-5.58444	-4.29568	-6.21896	-5.43381	-6.36389	-5.58444	-5.02628	-4.55591	-5.35343	-4.94932	-5.43381	-5.564	-5.65258	-5.9376	-5.45117	-6.07624	-5.41254	-7.25016	-5.9116	-5.62892	-5.19464	-5.88766	-5.9116	-4.33312	-4.88448
ESCO1@hsa-miR-495-3p@7mer-1a	ESCO1	hsa-miR-495-3p	7mer-1a	-3.35326	2.12798	0.00724884	0.046602	-4.5806	-6.96041	-4.7704	-6.047	-5.65258	-6.81591	-6.11645	-5.71898	-4.2671	-6.15159	-5.564	-6.00291	-3.23058	-6.32557	-6.536	-5.9376	-7.04689	-5.2442	-5.8107	-0.10189	-5.71898	-5.71898	-6.63473	-5.78793	-6.88592	-4.71298
FLJ20373@hsa-miR-30a-5p@8mer	FLJ20373	hsa-miR-30a-5p	8mer	2.63523	1.82284	0.00725363	0.0466261	-6.44601	-6.96041	-6.44601	-8.10424	-0.459056	-7.54159	-5.58444	-4.7921	-3.21233	-5.76557	-6.88592	-5.85108	-4.97318	-8.06196	-5.8107	-4.86956	-6.00291	-5.564	-5.85108	-6.00291	-5.8107	-7.25016	-5.60818	-6.88592	-5.52134	-7.14169
SORBS1@hsa-miR-381-3p@8mer	SORBS1	hsa-miR-381-3p	8mer	-2.42047	0.64149	0.00731695	0.0469123	-6.00291	-6.28834	-5.9376	-6.18507	-6.40471	-7.04689	-6.49003	-6.81591	-6.21896	-6.40471	-6.00291	-6.74866	-4.42581	-5.41254	-6.96041	-6.536	-5.8107	-6.536	-5.9116	-5.67465	-5.8107	-6.88592	-6.07624	-5.27526	-5.16216	-3.8326
ECE1@hsa-miR-154-5p@7mer-m8	ECE1	hsa-miR-154-5p	7mer-m8	-2.30305	5.14374	0.00735501	0.0471103	-1.56075	-4.061	-1.91858	-5.78793	-2.92955	-4.4931	-5.22534	-1.12199	-3.37264	-5.10513	-6.88592	-5.52134	-0.522655	0.484095	-5.62892	0.69083	-5.60818	0.456027	-5.564	-5.45117	1.95823	-4.99759	-5.78793	-5.58444	-4.4097	0.111424
CSRNP1@hsa-miR-193a-3p@7mer-m8	CSRNP1	hsa-miR-193a-3p	7mer-m8	-2.10603	0.502081	0.00736522	0.0471591	-6.63473	-4.70378	-6.32557	-6.18507	-7.25016	-6.18507	-7.25016	-4.91084	-6.32557	-6.81591	-6.74866	-6.00291	-5.85108	-6.88592	-5.8107	-5.85108	-7.14169	-5.09239	-6.36389	-5.49467	-7.14169	-5.65258	-7.25016	-5.62892	-5.43381	-4.34784
ASS1@hsa-miR-224-5p@7mer-m8	ASS1	hsa-miR-224-5p	7mer-m8	-2.74521	2.74727	0.00744609	0.0475428	-4.91084	-4.72605	-5.30703	-5.62892	-3.67848	-7.25016	-5.39239	-4.2671	-7.04689	-7.38235	-4.41739	-4.18363	-5.28957	-8.05543	-7.75363	-6.047	-5.78793	-5.02628	-5.9116	-5.9376	0.788054	-7.54159	-5.9116	-7.25016	-4.82421	-5.71898
GDNF@hsa-miR-133a-3p.1@7mer-1a	GDNF	hsa-miR-133a-3p.1	7mer-1a	2.7856	0.161811	0.00744871	0.0475537	-6.40471	-6.11645	-6.21896	-7.04689	-5.41254	-7.14169	-5.17666	-4.88448	-6.36389	-4.8457	-4.99759	-6.25387	-4.22398	-6.536	-6.68909	-6.88592	-6.81591	-6.58404	-6.44601	-6.536	-5.78793	-6.74866	-7.14169	-6.68909	-6.00291	-6.58404
POU4F1@hsa-miR-133a-3p.2@7mer-m8	POU4F1	hsa-miR-133a-3p.2	7mer-m8	2.92081	0.610675	0.00752383	0.0478926	-5.76557	-6.536	-5.49467	-5.88766	-4.617	-6.25387	-5.02628	-4.51835	-2.16103	-6.18507	-5.8107	-6.44601	-4.43388	-6.88592	-6.96041	-6.18507	-8.07032	-6.40471	-7.38235	-7.75363	-6.74866	-5.30703	-6.96041	-6.36389	-6.74866	-6.49003
ADAM19@hsa-miR-448@7mer-1a	ADAM19	hsa-miR-448	7mer-1a	3.18815	0.0681629	0.00753415	0.0479359	-4.19025	-5.8107	-6.32557	-6.96041	-7.25016	-6.81591	-5.26036	-4.38361	-6.32557	-5.71898	-6.74866	-6.00291	-5.85108	-6.88592	-6.96041	-6.96041	-7.14169	-6.74866	-6.36389	-6.44601	-7.14169	-7.25016	-7.25016	-7.25016	-6.21896	-7.04689
RORB@hsa-miR-181a-5p@7mer-m8	RORB	hsa-miR-181a-5p	7mer-m8	-2.14872	1.16085	0.0075722	0.0481371	-4.99759	-5.85108	-4.59043	-6.36389	-5.16216	-5.8107	-5.17666	-3.87664	-4.65741	-4.45012	-5.13391	-5.62892	-5.01073	-5.39239	-5.88766	-5.88766	-5.78793	-5.62892	-5.85108	-5.22534	-5.35343	-4.97318	-5.9116	-6.11645	-1.91683	-5.564
EIF5A2@hsa-miR-340-5p@8mer	EIF5A2	hsa-miR-340-5p	8mer	-2.30904	2.85149	0.00758201	0.048182	-2.81102	-3.4081	-4.31739	-6.21896	-3.76823	-4.96181	-4.21049	-5.14692	-3.80974	-5.9116	-4.25198	-3.50875	-2.70084	-5.2442	1.1769	-5.49467	-5.39239	-5.564	-5.41254	-5.41254	-5.52134	-4.36592	-5.88766	-5.9376	-4.71298	-4.42581
RIMS4@hsa-miR-27a-3p@7mer-1a	RIMS4	hsa-miR-27a-3p	7mer-1a	2.97815	2.78738	0.00760599	0.0482682	-6.25387	-5.2442	-1.81954	-6.047	-6.58404	-3.58444	-5.564	-5.9116	-5.41254	0.822918	-6.74866	-5.35343	-5.85108	-5.9376	-5.85108	-6.96041	-5.73973	-5.35343	-5.39239	-5.9116	-5.60818	-4.67888	-5.05312	-7.25016	-5.41254	-5.12046
TNIK@hsa-miR-211-5p@8mer	TNIK	hsa-miR-211-5p	8mer	-2.77146	1.02295	0.00767222	0.0486021	-5.16216	-4.14547	-5.09239	-6.49003	-5.88766	-6.81591	-5.65258	-5.58444	-5.27526	-5.9376	-4.32453	-5.01073	-5.08019	-5.45117	-5.58444	-4.8128	-6.00291	-4.94932	-5.88766	-7.75363	-6.15159	-6.28834	-1.68866	-6.18507	-5.9376	-5.564
SNX1@hsa-miR-330-3p@8mer	SNX1	hsa-miR-330-3p	8mer	-2.50911	0.138695	0.00775112	0.048966	-5.76557	-5.02628	-5.49467	-6.536	-6.28834	-6.68909	-6.25387	-5.78793	-5.8107	-6.15159	-5.69544	-6.00291	-5.65258	-5.564	-6.536	-6.40471	-5.8107	-6.25387	-5.9116	-5.88766	-6.536	-5.78793	-6.88592	-5.41254	-4.86956	-6.00291
EMX1@hsa-miR-9-5p@7mer-m8	EMX1	hsa-miR-9-5p	7mer-m8	2.88555	1.04525	0.00775769	0.049	-6.68909	-5.54298	-6.28834	-6.07624	-6.74866	-2.57715	-5.58444	-6.81591	-5.62892	-2.10068	-6.88592	-4.06772	-6.11645	-6.536	-6.58404	-7.04689	-6.00291	-6.88592	-5.49467	-5.9376	-7.14169	-8.05251	-7.54159	-7.25016	-6.63473	-7.04689
DCLK1@hsa-miR-26a-5p@8mer	DCLK1	hsa-miR-26a-5p	8mer	-2.48611	0.137309	0.00776024	0.049	-4.99759	-6.36389	-4.4931	-6.40471	-5.47379	-6.44601	-5.73973	-5.41254	-4.65741	-5.49467	-5.30703	-5.71898	-5.62892	-5.54298	-5.88766	-5.9116	-5.78793	-5.73973	-5.9116	-5.85108	-6.11645	-6.32557	-6.36389	-6.11645	-4.94932	-5.20878
KCND3@hsa-miR-185-5p@8mer	KCND3	hsa-miR-185-5p	8mer	-2.0191	0.284985	0.00776187	0.0490044	-5.28957	-5.73973	-4.99759	-6.44601	-5.73973	-6.11645	-5.76557	-5.54298	-5.17666	-5.16216	-5.45117	-5.62892	-5.58444	-5.26036	-6.21896	-5.47379	-5.76557	-6.00291	-5.85108	-6.047	-5.58444	-5.78793	-5.8107	-6.32557	-5.37329	-5.9116
LCOR@hsa-miR-200b-3p@8mer	LCOR	hsa-miR-200b-3p	8mer	-2.29042	0.223995	0.00782193	0.0492796	-4.7921	-6.32557	-4.32453	-6.21896	-5.43381	-6.49003	-5.62892	-5.04125	-4.0932	-5.9116	-5.10513	-5.60818	-5.01073	-5.69544	-5.76557	-5.62892	-6.15159	-3.69769	-5.71898	-5.9376	-5.45117	-6.07624	-5.9116	-5.9376	-5.88766	-5.564
PITX2@hsa-miR-374b-5p@8mer	PITX2	hsa-miR-374b-5p	8mer	2.05029	1.29562	0.00784983	0.0494052	-4.19025	-3.47037	-4.31739	-3.73176	-5.05312	-8.08995	-5.62892	-2.87862	-6.74866	-5.564	-7.54159	-8.31049	-4.29568	-6.88592	-5.88766	-6.63473	-5.78793	-5.85108	-7.25016	-6.07624	-5.60818	-5.52134	-7.04689	-6.36389	-8.05143	-4.83455
NAA25@hsa-miR-30a-5p@8mer	NAA25	hsa-miR-30a-5p	8mer	2.29789	0.175972	0.00786668	0.0494815	-5.32214	-5.16216	-5.32214	-5.88766	-5.85108	-7.75363	-5.09239	-4.23138	-3.79376	-5.26036	-4.86956	-6.88592	-6.536	-6.36389	-6.81591	-5.9376	-6.81591	-6.40471	-8.09588	-8.05049	-6.68909	-5.71898	-6.88592	-5.85108	-6.28834	-7.04689
TEF@hsa-miR-22-3p@7mer-m8	TEF	hsa-miR-22-3p	7mer-m8	-3.15759	0.0977135	0.00790656	0.049655	-6.81591	-5.65258	-6.25387	-6.74866	-7.25016	-6.44601	-7.38235	-6.96041	-5.97413	-6.68909	-6.88592	-5.85108	-6.047	-5.2442	-5.9376	-7.04689	-5.76557	-6.74866	-6.15159	-6.36389	-7.14169	-7.54159	-7.38235	-7.38235	-4.97318	-7.04689
RASD2@hsa-miR-101-3p.2@8mer	RASD2	hsa-miR-101-3p.2	8mer	2.68998	0.120229	0.00791577	0.0497069	-4.52697	-5.65258	-6.44601	-6.81591	-5.41254	-6.36389	-5.28957	-4.70378	-4.05513	-6.81591	-7.14169	-5.88766	-4.69187	-6.88592	-6.58404	-7.25016	-6.00291	-7.04689	-6.00291	-6.36389	-7.25016	-8.08586	-8.07545	-7.38235	-7.04689	-7.38235
FAT3@hsa-miR-493-5p@8mer	FAT3	hsa-miR-493-5p	8mer	-2.22031	0.75579	0.00792322	0.0497418	-5.01073	-6.74866	-3.85968	-6.00291	-5.54298	-6.58404	-5.28957	-5.54298	-4.65741	-6.047	-5.45117	-5.88766	-4.3026	-5.54298	-6.28834	-2.9797	-5.41254	-5.10513	-7.25016	-5.9376	-6.18507	-4.75873	-5.9116	-5.58444	-4.18363	-6.15159
SAMD5@hsa-miR-6835-3p@7mer-m8	SAMD5	hsa-miR-6835-3p	7mer-m8	-2.15158	0.326449	0.00796865	0.0499435	-4.99759	-6.74866	-4.48519	-5.97413	-5.47379	-6.536	-5.2442	-5.45117	-4.65741	-6.00291	-5.43381	-4.93851	-5.65258	-5.54298	-5.88766	-4.19684	-5.62892	-4.4931	-7.25016	-8.06924	-5.71898	-6.28834	-6.32557	-5.54298	-6.63473	-5.2442
PTPRT@hsa-miR-520a-3p@7mer-m8	PTPRT	hsa-miR-520a-3p	7mer-m8	-2.07187	0.412227	0.00797759	0.0499874	-5.52134	-5.26036	-5.54298	-5.60818	-6.32557	-6.49003	-5.8107	-5.43381	-5.28957	-5.54298	-5.54298	-5.47379	-5.564	-5.52134	-6.07624	-5.04125	-5.69544	-5.16216	-5.58444	-6.49003	-5.67465	-6.40471	-5.60818	-5.20878	-5.60818	-5.564
